# A chromosome-level genome sequence of a model chrysanthemum: evolution and reference for hexaploid cultivated chrysanthemum

**DOI:** 10.1101/2021.06.28.450068

**Authors:** Michiharu Nakano, Hideki Hirakawa, Eigo Fukai, Atsushi Toyoda, Rei Kajitani, Yohei Minakuchi, Takehiko Itoh, Yohei Higuchi, Toshiaki Kozuka, Hidemasa Bono, Kenta Shirasawa, Ippei Shiraiwa, Katsuhiko Sumitomo, Tamotsu Hisamatsu, Michio Shibata, Sachiko Isobe, Kenji Taniguchi, Makoto Kusaba

## Abstract

Chrysanthemums are one of the most industrially important cut flowers worldwide. However, their segmental allopolyploidy and self-incompatibility have prevented the application of genetic analysis and modern breeding strategies. We thus developed a model strain, Gojo-0 (*Chrysanthemum seticuspe*), which is a diploid and self-compatible pure line. Here, we present the 3.05 Gb chromosome-level reference genome sequence, which covered 97% of the *C. seticuspe* genome. The genome contained more than 80% interspread repeats, of which retrotransposons accounted for 72%. We identified recent segmental duplication and retrotransposon expansion in *C. seticuspe*, contributing to a relatively large genome size. Furthermore, we identified aretrotransposon, SbdRT, which was enriched in gene-dense genome regions and had experienced a very recent transposition burst. We also demonstrated that the chromosome-level genome sequence facilitates positional cloning in *C. seticuspe*. The genome sequence obtained here can greatly contribute as a reference for chrysanthemum in front-line breeding including genome editing.

## Supplemental Tables for "A chromosome-level genome sequence of a model chrysanthemum: evolution and reference for hexaploid cultivated chrysanthemum"

### Sheet: Supplementary Table 1
Supplementary Table 1 | Statistics of linkage groups.
Linkage group	Size(bp)	number of genes(HC)	%_repeatmasked
CsG_LG1	326632040	8826	79.31
CsG_LG2	277868446	7492	81.5
CsG_LG3	262749521	5934	82.57
CsG_LG4	321277909	7591	81.39
CsG_LG5	360746274	8872	80.13
CsG_LG6	347130978	9501	79.85
CsG_LG7	357309987	7975	83
CsG_LG8	372592104	8899	81.47
CsG_LG9	361868440	9060	81.46
others	56891029	127	--
CsG_mitochondrion	208120	--	--
CsG_chloroplast	150960	--	--
Total	3045425808	74277	81.2

### Sheet: Supplimental Table 3
Supplementary Table 3 | SbdRTs identified in the Gojo-0 genome and their classification.
LinkageGroup_start_end	direction on chromosome	length (bp)	length of longest ORF (bp)	LTRs					functional classification	group1/ group2	nis	overlap to intact-LTR-RT set	Annotation_of_Left_LTR_position
				length of 5' LTR (bp)	length of 3' LTR (bp)	kimura's d between 5'/3' LTRs	SE	Insertion time
CsG_LG1_117966235-117974416	minus	8182	4155	779	779	0.00128	0.00125	49230.8	autonomous	group1		yes	Intergenic
CsG_LG1_16759625-16767805	minus	8181	4155	777	777	0	0	0	autonomous	group1		yes	Intergenic
CsG_LG1_239370291-239378467	minus	8177	4155	777	777	0	0	0	autonomous	group1		yes	Flanking
CsG_LG1_257424240-257432415	minus	8176	4071	775	775	0	0	0	autonomous	group2		yes	Gene
CsG_LG1_293954204-293962382	plus	8179	4155	777	777	0	0	0	autonomous	group1		yes	Intergenic
CsG_LG1_297044343-297052510	minus	8168	4155	772	772	0	0	0	autonomous	group1		yes	Intergenic
CsG_LG1_298610236-298618415	minus	8180	4071	777	777	0	0	0	autonomous	group2		yes	Intergenic
CsG_LG1_298742843-298751033	minus	8191	4071	777	777	0	0	0	autonomous	group2		yes	Intergenic
CsG_LG1_298830455-298838634	minus	8180	4071	777	777	0	0	0	autonomous	group2		yes	Flanking
CsG_LG1_305447290-305455467	plus	8178	4155	772	772	0.0013	0.0013	50000	autonomous	group1		yes	Intergenic
CsG_LG1_310386709-310394881	plus	8173	4158	773	773	0.0013	0.00124	50000	autonomous	group1		yes	Flanking
CsG_LG1_67458866-67467042	minus	8177	4155	777	777	0	0	0	autonomous	group1		yes	Flanking
CsG_LG2_159554646-159562815	plus	8170	4155	775	775	0.00388	0.00226	149231	autonomous	group1		yes	Intergenic
CsG_LG2_261192608-261200779	plus	8172	4158	767	773	0.00523	0.00253	201154	autonomous	group1		no	Flanking
CsG_LG2_262656429-262664604	plus	8176	4155	775	775	0.00518	0.00261	199231	autonomous	group1		yes	Flanking
CsG_LG2_95899013-95907200	plus	8188	4158	777	777	0.00388	0.0022	149231	autonomous	group1		yes	Intergenic
CsG_LG3_215912808-215920990	minus	8183	4158	775	775	0.00259	0.00176	99615.4	autonomous	group1		yes	Intergenic
CsG_LG3_2167029-2175202	minus	8174	4155	769	774	0.00261	0.00182	100385	autonomous	group1		no	Flanking
CsG_LG3_233198028-233206209	plus	8182	4155	775	776	0.00648	0.00255	249231	autonomous	group1		yes	Intergenic
CsG_LG3_247307660-247315746	plus	8087	4128	775	771	0.00914	0.00364	351538	autonomous			no	Flanking
CsG_LG3_255643219-255651392	plus	8174	4071	773	773	0.00129	0.00129	49615.4	autonomous	group2		yes	Intergenic
CsG_LG4_105896887-105905066	minus	8180	4155	775	775	0.00129	0.0014	49615.4	autonomous	group1		yes	Intergenic
CsG_LG4_140424136-140432321	plus	8186	4158	775	775	0.00389	0.00232	149615	autonomous	group1		yes	Intergenic
CsG_LG4_1914389-1922568	minus	8180	4158	775	775	0.00259	0.00193	99615.4	autonomous	group1		yes	Gene
CsG_LG4_22505748-22513924	plus	8177	4071	774	774	0	0	0	autonomous	group2		yes	Flanking
CsG_LG4_293389732-293397916	plus	8185	4155	778	778	0.00129	0.00142	49615.4	autonomous	group1		yes	Flanking
CsG_LG4_309911923-309920095	minus	8173	4155	773	773	0.0013	0.00133	50000	autonomous	group1		yes	Flanking
CsG_LG4_58773642-58781816	minus	8175	4071	773	773	0	0	0	autonomous	group2		yes	Intergenic
CsG_LG5_11686825-11695001	minus	8177	4155	777	777	0	0	0	autonomous	group1		yes	Flanking
CsG_LG5_13516244-13524419	plus	8176	4155	772	772	0	0	0	autonomous	group1		yes	Gene
CsG_LG5_15071883-15080055	plus	8173	4155	771	771	0.0013	0.00127	50000	autonomous	group1		yes	Intergenic
CsG_LG5_20680970-20689159	minus	8190	4155	778	778	0	0	0	autonomous	group1		yes	Flanking
CsG_LG5_22022075-22030260	minus	8186	4158	777	777	0.00129	0.00124	49615.4	autonomous	group1		yes	Intergenic
CsG_LG5_324876726-324884906	minus	8181	4071	778	777	0.00129	0.00132	49615.4	autonomous	group2		yes	Flanking
CsG_LG5_325967248-325975420	minus	8173	4200	773	773	0.00389	0.0022	149615	autonomous			yes	Gene
CsG_LG5_349600044-349608216	minus	8173	4071	772	772	0.0013	0.00127	50000	autonomous	group2		yes	Intergenic
CsG_LG5_42227612-42235784	minus	8173	4155	774	774	0.00389	0.0021	149615	autonomous	group1		yes	Flanking
CsG_LG5_64792825-64801000	plus	8176	4155	775	775	0	0	0	autonomous	group1		yes	Intergenic
CsG_LG5_74234504-74242676	plus	8173	4155	774	774	0.00519	0.00249	199615	autonomous	group1		yes	Gene
CsG_LG5_88667844-88676018	plus	8175	4155	775	775	0.00259	0.0018	99615.4	autonomous	group1		yes	Flanking
CsG_LG6_150571406-150579581	minus	8176	4071	774	774	0.00259	0.00183	99615.4	autonomous	group2		yes	Intergenic
CsG_LG6_15253905-15262079	plus	8175	4005	783	783	0.0129	0.0044	496154	autonomous			yes	Gene
CsG_LG6_280619923-280628096	minus	8174	4155	774	774	0	0	0	autonomous	group1		yes	Gene
CsG_LG6_29147310-29155489	minus	8180	4155	774	774	0.00519	0.00264	199615	autonomous	group1		yes	Intergenic
CsG_LG6_47456596-47464767	minus	8172	4155	772	772	0.0052	0.00255	200000	autonomous	group1		yes	Intergenic
CsG_LG6_54678805-54686991	plus	8187	4071	778	778	0.00129	0.00127	49615.4	autonomous	group2		yes	Intergenic
CsG_LG7_170537029-170545204	plus	8176	4155	775	776	0.0223	0.0055	857692	autonomous	group1		no	Intergenic
CsG_LG7_23296633-23304807	minus	8175	4200	770	772	0.0026	0.00186	100000	autonomous			no	Intergenic
CsG_LG7_95049793-95057962	plus	8170	4158	771	771	0.0013	0.00123	50000	autonomous	group1		yes	Flanking
CsG_LG8_138250879-138259032	plus	8154	4155	772	755	0	0	0	autonomous	group1		no	Flanking
CsG_LG8_162301749-162309924	minus	8176	4155	776	776	0.00129	0.0013	49615.4	autonomous	group1		yes	Flanking
CsG_LG8_214034942-214043117	plus	8176	4155	772	772	0	0	0	autonomous	group1		no	Gene
CsG_LG8_36289860-36298033	minus	8174	4155	775	775	0	0	0	autonomous	group1		yes	Intergenic
CsG_LG8_366156209-366164378	minus	8170	4155	773	773	0.00259	0.00175	99615.4	autonomous	group1		yes	Intergenic
CsG_LG8_4014829-4022989	plus	8161	4200	775	775	0.00259	0.00188	99615.4	autonomous			yes	Intergenic
CsG_LG8_4464276-4472450	plus	8175	4158	771	773	0.00783	0.00321	301154	autonomous	group1		no	Flanking
CsG_LG8_5805591-5813776	minus	8186	4158	777	777	0	0	0	autonomous	group1		yes	Flanking
CsG_LG8_9230388-9238564	minus	8177	4071	776	775	0.00388	0.00214	149231	autonomous	group2		yes	Flanking
CsG_LG9_11552803-11560983	minus	8181	4074	775	775	0	0	0	autonomous	group2		yes	Intergenic
CsG_LG9_11852700-11860873	plus	8174	4164	774	774	0.00519	0.00253	199615	autonomous			no	Flanking
CsG_LG9_17629461-17637772	plus	8312	4155	782	782	0.00642	0.00284	246923	autonomous	group1		no	Intergenic
CsG_LG9_320690087-320698274	plus	8188	4158	773	773	0.0104	0.0037	400000	autonomous	group1		no	Intergenic
CsG_LG9_329266255-329274750	plus	8496	4074	773	773	0.00389	0.00221	149615	autonomous	group2		yes	Intergenic
CsG_LG9_357824645-357832817	plus	8173	4155	775	775	0	0	0	autonomous	group1		yes	Flanking
CsG_LG9_50452504-50460686	minus	8183	4158	775	775	0.00259	0.00189	99615.4	autonomous	group1		yes	Intergenic
CsG_LG9_8314003-8322175	minus	8173	4071	775	774	0.00129	0.0013	49615.4	autonomous	group2		yes	Intergenic
CsG_sc6515_823-9004	minus	8182	4155	779	779	0.00128	0.00126	49230.8	autonomous	group1		yes	--
CsG_LG1_14831392-14839570	plus	8179	2250	773	774	0.00259	0.00187	99615.4	fragmented			yes	Flanking
CsG_LG1_223749911-223758107	minus	8197	3885	783	783	0.0129	0.004	496154	fragmented			yes	Flanking
CsG_LG1_22664991-22673172	minus	8182	3120	776	776	0	0	0	fragmented			yes	Intergenic
CsG_LG1_262195333-262203512	minus	8180	3582	774	774	0.0118	0.0037	453846	fragmented			no	Intergenic
CsG_LG1_287388437-287396627	minus	8191	1893	780	780	0.0169	0.0049	650000	fragmented			yes	Intergenic
CsG_LG1_298711831-298720015	plus	8185	3933	775	775	0	0	0	fragmented			yes	Intergenic
CsG_LG1_307625736-307633924	minus	8189	3678	776	776	0.00258	0.00192	99230.8	fragmented			no	Flanking
CsG_LG1_50949563-50957741	minus	8179	3534	773	773	0.00259	0.00195	99615.4	fragmented			yes	Flanking
CsG_LG1_66754017-66762274	minus	8258	3990	782	781	0.00643	0.00293	247308	fragmented			yes	Intergenic
CsG_LG1_67512614-67520710	plus	8097	3324	776	694	0	0	0	fragmented			no	Flanking
CsG_LG1_73769243-73777420	plus	8178	3327	774	774	0	0	0	fragmented			yes	Intergenic
CsG_LG2_212999718-213007882	plus	8165	3324	770	770	0.00522	0.00272	200769	fragmented			yes	Intergenic
CsG_LG2_232957498-232965677	plus	8180	2412	774	774	0.0078	0.00329	300000	fragmented			yes	Intergenic
CsG_LG2_257743818-257751983	minus	8166	2073	773	775	0.00519	0.00261	199615	fragmented			yes	Flanking
CsG_LG2_38585998-38594185	minus	8188	3360	780	780	0.00773	0.00319	297308	fragmented			yes	Intergenic
CsG_LG3_174168340-174176517	plus	8178	2574	775	775	0.00129	0.00127	49615.4	fragmented			yes	Intergenic
CsG_LG3_190418396-190426525	plus	8130	1101	781	781	0.0129	0.004	496154	fragmented			yes	Flanking
CsG_LG3_208983439-208992772	minus	9334	3180	785	785	0.0155	0.0044	596154	fragmented			yes	Gene
CsG_LG3_209357734-209365940	minus	8207	2064	783	784	0.0129	0.0041	496154	fragmented			yes	Intergenic
CsG_LG3_213117751-213126239	plus	8489	2346	774	774	0.00259	0.00177	99615.4	fragmented			yes	Flanking
CsG_LG3_249670175-249679448	plus	9274	1860	783	783	0.00899	0.00331	345769	fragmented			yes	Flanking
CsG_LG3_250008086-250016254	plus	8169	3177	771	771	0.00652	0.0031	250769	fragmented			yes	Intergenic
CsG_LG3_250302303-250310475	plus	8173	2010	772	772	0.00782	0.00316	300769	fragmented			yes	Intergenic
CsG_LG4_12337581-12345760	plus	8180	2517	775	774	0.00259	0.00181	99615.4	fragmented			yes	Flanking
CsG_LG4_19610992-19619162	plus	8171	2565	773	772	0.0237	0.0054	911538	fragmented			no	Flanking
CsG_LG4_20065399-20073321	minus	7923	1215	774	773	0.0737	0.0103	2.83462e+06	fragmented			no	Intergenic
CsG_LG4_210498157-210506318	minus	8162	2712	775	775	0.0117	0.004	450000	fragmented			yes	Flanking
CsG_LG4_270160847-270169034	minus	8188	1887	782	782	0.0116	0.0039	446154	fragmented			yes	Intergenic
CsG_LG4_283900322-283908500	plus	8179	3060	774	774	0.00649	0.00286	249615	fragmented			yes	Flanking
CsG_LG4_296026798-296034975	plus	8178	1104	783	781	0.00385	0.00223	148077	fragmented			yes	Flanking
CsG_LG4_39916722-39924895	plus	8174	2607	772	772	0.0026	0.00179	100000	fragmented			yes	Intergenic
CsG_LG4_50492210-50501837	plus	9628	3315	782	780	0.0182	0.005	700000	fragmented			no	Intergenic
CsG_LG4_6962314-6970487	minus	8174	2610	773	769	0.00261	0.00178	100385	fragmented			yes	Flanking
CsG_LG5_17375083-17383254	minus	8172	2886	771	771	0.0013	0.00132	50000	fragmented			yes	Gene
CsG_LG5_25507802-25515583	plus	7782	1500	771	771	0.00652	0.00288	250769	fragmented			no	Flanking
CsG_LG5_264112133-264120323	plus	8191	3186	784	784	0.00384	0.00212	147692	fragmented			no	Flanking
CsG_LG5_27971727-27979909	plus	8183	2145	781	783	0.00643	0.00281	247308	fragmented			yes	Intergenic
CsG_LG5_281989395-281997541	plus	8147	1860	782	783	0.00771	0.00333	296538	fragmented			yes	Flanking
CsG_LG5_28363542-28371629	plus	8088	2424	777	778	0.0143	0.0043	550000	fragmented			yes	Flanking
CsG_LG5_29799530-29807702	minus	8173	2355	773	773	0.00781	0.00318	300385	fragmented			yes	Intergenic
CsG_LG5_308719183-308727368	plus	8186	2772	772	769	0.0013	0.00131	50000	fragmented			yes	Intergenic
CsG_LG5_31412154-31420331	minus	8178	3336	764	782	0.0079	0.00322	303846	fragmented			no	Intergenic
CsG_LG5_31488092-31496257	minus	8166	2478	774	773	0.0052	0.00274	200000	fragmented			no	Intergenic
CsG_LG5_31670648-31678821	plus	8174	2139	773	773	0	0	0	fragmented			yes	Flanking
CsG_LG5_317968987-317976741	plus	7755	1500	781	781	0.0142	0.0043	546154	fragmented			yes	Flanking
CsG_LG5_317985531-317993683	minus	8153	3324	773	773	0.0117	0.004	450000	fragmented			yes	Intergenic
CsG_LG5_323021808-323029977	minus	8170	2547	771	771	0.00914	0.00349	351538	fragmented			yes	Flanking
CsG_LG5_327104784-327112968	plus	8185	3354	775	777	0.00259	0.00184	99615.4	fragmented			no	Flanking
CsG_LG5_336573902-336582020	minus	8119	3624	776	779	0.0143	0.0043	550000	fragmented			no	Intergenic
CsG_LG5_341994495-342002840	minus	8346	2169	772	772	0.0013	0.0013	50000	fragmented			no	Intergenic
CsG_LG5_342002069-342010244	minus	8176	2169	772	772	0.0026	0.0019	100000	fragmented			no	Intergenic
CsG_LG5_349166571-349174747	plus	8177	3933	773	773	0.0078	0.00316	300000	fragmented			yes	Flanking
CsG_LG5_351860219-351868390	minus	8172	1731	771	771	0.00916	0.0034	352308	fragmented			yes	Flanking
CsG_LG5_62856478-62864643	plus	8166	3132	773	769	0.00653	0.00299	251154	fragmented			yes	Flanking
CsG_LG6_100728243-100736423	minus	8181	3525	775	775	0.00129	0.00129	49615.4	fragmented			yes	Flanking
CsG_LG6_117818732-117826908	plus	8177	3447	776	776	0.00129	0.00129	49615.4	fragmented			yes	Flanking
CsG_LG6_123351871-123359910	plus	8040	2592	776	639	0	0	0	fragmented			no	Gene
CsG_LG6_147223040-147231224	minus	8185	2346	774	774	0.00259	0.00184	99615.4	fragmented			no	Intergenic
CsG_LG6_16479075-16488183	minus	9109	1113	778	776	0.00778	0.00316	299231	fragmented			yes	Gene
CsG_LG6_21345064-21353237	plus	8174	2754	773	773	0.00259	0.00185	99615.4	fragmented			yes	Flanking
CsG_LG6_22210645-22218844	minus	8200	933	780	780	0.0222	0.0052	853846	fragmented			yes	Flanking
CsG_LG6_26946447-26954613	plus	8167	2397	774	774	0.00519	0.00258	199615	fragmented			yes	Flanking
CsG_LG6_332017615-332025793	plus	8179	2085	773	773	0.00389	0.00222	149615	fragmented			yes	Intergenic
CsG_LG6_332204469-332212645	plus	8177	3132	777	777	0.00387	0.00212	148846	fragmented			yes	Intergenic
CsG_LG6_342280926-342288991	plus	8066	3165	775	660	0.00613	0.00303	235769	fragmented			no	Intergenic
CsG_LG6_342288332-342294481	plus	6150	2910	660	660	0	0	0	fragmented			no	Intergenic
CsG_LG6_342293822-342300092	plus	6271	2910	660	780	0.00152	0.00153	58461.5	fragmented			no	Intergenic
CsG_LG6_74900893-74909058	plus	8166	3588	772	772	0.00521	0.00248	200385	fragmented			yes	Gene
CsG_LG7_22234273-22242450	plus	8178	3561	777	777	0.00129	0.00128	49615.4	fragmented			yes	Flanking
CsG_LG7_2916390-2924573	plus	8184	2073	782	777	0.013	0.0042	500000	fragmented			no	Flanking
CsG_LG7_346919833-346928005	plus	8173	3177	771	771	0.00521	0.00262	200385	fragmented			yes	Intergenic
CsG_LG8_10515032-10523250	minus	8219	2154	780	770	0.0158	0.0045	607692	fragmented			yes	Intergenic
CsG_LG8_136134193-136142317	minus	8125	1314	782	782	0.0247	0.006	950000	fragmented			no	Intergenic
CsG_LG8_20377182-20385349	plus	8168	3045	783	783	0.00642	0.00283	246923	fragmented			yes	Intergenic
CsG_LG8_316310915-316319097	minus	8183	3816	776	777	0.00518	0.00275	199231	fragmented			yes	Flanking
CsG_LG8_357997609-358005753	plus	8145	3324	774	774	0.00129	0.00136	49615.4	fragmented			yes	Intergenic
CsG_LG8_7697611-7705784	minus	8174	3321	775	775	0.00259	0.00187	99615.4	fragmented			yes	Flanking
CsG_LG8_77701037-77709219	plus	8183	2115	774	779	0.00913	0.00368	351154	fragmented			no	Intergenic
CsG_LG9_10541513-10549680	minus	8168	2631	757	782	0.00132	0.00125	50769.2	fragmented			no	Gene
CsG_LG9_139395128-139403303	minus	8176	2238	771	774	0	0	0	fragmented			no	Intergenic
CsG_LG9_22252185-22260366	plus	8182	3321	775	771	0.0026	0.00187	100000	fragmented			no	Flanking
CsG_LG9_223917979-223926152	minus	8174	2754	773	773	0.00911	0.00337	350385	fragmented			yes	Flanking
CsG_LG9_256182547-256190725	minus	8179	3177	774	774	0	0	0	fragmented			yes	Flanking
CsG_LG9_27454112-27462292	plus	8181	3957	775	775	0.00129	0.00129	49615.4	fragmented			yes	Gene
CsG_LG9_317447029-317455209	minus	8181	2175	783	783	0.0116	0.0036	446154	fragmented			yes	Intergenic
CsG_LG9_320397333-320405509	plus	8177	3672	775	774	0.00911	0.00339	350385	fragmented			no	Intergenic
CsG_LG9_33539789-33547965	plus	8177	3717	775	775	0.00259	0.00181	99615.4	fragmented			yes	Flanking
CsG_LG9_338816884-338825064	plus	8181	3177	775	775	0.00518	0.00257	199231	fragmented			no	Intergenic
CsG_LG9_347467699-347475159	plus	7461	1791	775	775	0.0183	0.005	703846	fragmented			no	Intergenic
CsG_LG9_353694358-353702535	plus	8178	3348	773	773	0.00259	0.00177	99615.4	fragmented			yes	Intergenic
CsG_LG9_354249885-354257889	plus	8005	2118	643	643	0.011	0.0042	423077	fragmented			yes	Flanking
CsG_LG9_360197061-360207065	minus	10005	1863	771	771	0.00783	0.0031	301154	fragmented			no	Intergenic
CsG_LG9_8621609-8629065	minus	7457	3567	621	786	0.0146	0.0052	561538	fragmented			no	Intergenic
CsG_LG9_8991382-8999559	plus	8178	3933	773	773	0	0	0	fragmented			yes	Flanking
CsG_LG1_1071155-1079537	plus	8383	405	778	778	0.00387	0.00225	148846	non-autonomous		yes	yes	Flanking
CsG_LG1_122464371-122472330	plus	7960	216	778	778	0.00129	0.00138	49615.4	non-autonomous		yes	no	Intergenic
CsG_LG1_134436202-134442102	plus	5901	363	604	776	0.00498	0.00282	191538	non-autonomous			no	Flanking
CsG_LG1_15148006-15155987	plus	7982	216	782	782	0	0	0	non-autonomous		yes	yes	Intergenic
CsG_LG1_15613122-15620925	minus	7804	219	781	780	0.00515	0.00245	198077	non-autonomous		yes	no	Intergenic
CsG_LG1_230167235-230174956	minus	7722	246	785	784	0.0129	0.0041	496154	non-autonomous		yes	yes	Flanking
CsG_LG1_241168691-241173463	minus	4773	222	780	780	0.00128	0.00139	49230.8	non-autonomous		yes	yes	Flanking
CsG_LG1_248445219-248453158	plus	7940	261	777	777	0.00258	0.00186	99230.8	non-autonomous		yes	yes	Intergenic
CsG_LG1_268698928-268706890	minus	7963	177	783	779	0.00516	0.00261	198462	non-autonomous		yes	yes	Intergenic
CsG_LG1_277529182-277537086	plus	7905	174	780	779	0.00904	0.00335	347692	non-autonomous		yes	yes	Intergenic
CsG_LG1_290875191-290883163	plus	7973	171	779	779	0.00645	0.003	248077	non-autonomous		yes	yes	Intergenic
CsG_LG1_295600918-295608861	plus	7944	210	781	781	0.00514	0.00264	197692	non-autonomous		yes	yes	Intergenic
CsG_LG1_296757865-296765763	minus	7899	210	782	782	0.0129	0.0038	496154	non-autonomous		yes	no	Intergenic
CsG_LG1_298678270-298686205	minus	7936	204	778	777	0.00647	0.00297	248846	non-autonomous		yes	yes	Intergenic
CsG_LG1_299348900-299356858	minus	7959	204	776	776	0	0	0	non-autonomous		yes	yes	Flanking
CsG_LG1_303078681-303086569	plus	7889	165	779	775	0.00388	0.00217	149231	non-autonomous		yes	no	Intergenic
CsG_LG1_304557115-304564985	plus	7871	240	777	777	0.00647	0.00296	248846	non-autonomous		yes	yes	Flanking
CsG_LG1_305686551-305694419	minus	7869	291	776	776	0.00647	0.00281	248846	non-autonomous		yes	yes	Intergenic
CsG_LG1_320854196-320862087	minus	7892	189	780	780	0	0	0	non-autonomous		yes	yes	Intergenic
CsG_LG1_321184837-321192715	minus	7879	177	781	781	0.00514	0.00252	197692	non-autonomous		yes	yes	Intergenic
CsG_LG1_35056682-35064645	minus	7964	198	778	778	0	0	0	non-autonomous		yes	yes	Intergenic
CsG_LG1_37078645-37086604	minus	7960	216	778	778	0	0	0	non-autonomous		yes	yes	Flanking
CsG_LG1_37724583-37732539	plus	7957	216	778	778	0	0	0	non-autonomous		yes	yes	Intergenic
CsG_LG1_71367723-71375708	minus	7986	219	785	785	0.00383	0.00227	147308	non-autonomous		yes	yes	Intergenic
CsG_LG1_72283341-72291296	plus	7956	219	777	775	0.00259	0.00175	99615.4	non-autonomous		yes	yes	Intergenic
CsG_LG1_74777871-74787909	minus	10039	204	781	781	0.00643	0.0028	247308	non-autonomous		yes	yes	Flanking
CsG_LG1_83323644-83331377	plus	7734	198	776	631	0	0	0	non-autonomous		yes	no	Intergenic
CsG_LG2_11457410-11465360	plus	7951	246	778	778	0.00129	0.0014	49615.4	non-autonomous		yes	yes	Gene
CsG_LG2_18135767-18143736	plus	7970	198	784	784	0.00128	0.00125	49230.8	non-autonomous		yes	yes	Flanking
CsG_LG2_219132697-219140661	minus	7965	171	780	780	0.00386	0.00235	148462	non-autonomous		yes	yes	Intergenic
CsG_LG2_224618659-224626590	minus	7932	180	782	782	0.00256	0.00186	98461.5	non-autonomous		yes	yes	Flanking
CsG_LG2_226382139-226390037	minus	7899	204	781	781	0.00514	0.00265	197692	non-autonomous		yes	yes	Intergenic
CsG_LG2_234213053-234221026	minus	7974	219	784	785	0.00128	0.0013	49230.8	non-autonomous		yes	yes	Intergenic
CsG_LG2_250688378-250696329	minus	7952	153	785	785	0.00383	0.00223	147308	non-autonomous		yes	yes	Intergenic
CsG_LG2_259761848-259769808	minus	7961	219	781	781	0.00128	0.00133	49230.8	non-autonomous		yes	yes	Gene
CsG_LG2_263744806-263752777	minus	7972	153	780	781	0	0	0	non-autonomous		yes	yes	Intergenic
CsG_LG2_263980818-263988727	minus	7910	222	787	783	0.00641	0.00284	246538	non-autonomous		yes	yes	Flanking
CsG_LG2_264961294-264969213	minus	7920	219	780	780	0.00128	0.00138	49230.8	non-autonomous		yes	no	Intergenic
CsG_LG2_275829745-275837675	plus	7931	219	778	778	0.00129	0.00135	49615.4	non-autonomous		yes	yes	Intergenic
CsG_LG2_276772557-276780453	minus	7897	210	778	778	0.0262	0.006	1.00769e+06	non-autonomous		yes	yes	Intergenic
CsG_LG2_89374647-89382556	minus	7910	189	785	785	0.0064	0.00288	246154	non-autonomous		yes	yes	Flanking
CsG_LG3_149169260-149177129	plus	7870	264	777	775	0.00779	0.00316	299615	non-autonomous		yes	no	Intergenic
CsG_LG3_158842388-158850306	minus	7919	210	783	783	0	0	0	non-autonomous		yes	yes	Intergenic
CsG_LG3_175242160-175250131	plus	7972	219	780	780	0.00644	0.00277	247692	non-autonomous		yes	yes	Intergenic
CsG_LG3_201632457-201640426	plus	7970	210	782	782	0.00128	0.00133	49230.8	non-autonomous		yes	yes	Intergenic
CsG_LG3_225706729-225711886	minus	5158	219	773	764	0.00131	0.00137	50384.6	non-autonomous		yes	no	Flanking
CsG_LG3_231054482-231062318	plus	7837	174	777	777	0.00647	0.00288	248846	non-autonomous		yes	yes	Intergenic
CsG_LG3_240082934-240090822	plus	7889	237	779	779	0.00128	0.00121	49230.8	non-autonomous		yes	yes	Intergenic
CsG_LG3_250288639-250296248	plus	7610	711	772	772	0.0026	0.00175	100000	non-autonomous			no	Flanking
CsG_LG3_250295477-250303074	plus	7598	711	772	772	0.0013	0.00138	50000	non-autonomous			yes	Flanking
CsG_LG3_250416799-250424768	plus	7970	162	778	778	0.00129	0.00126	49615.4	non-autonomous		yes	yes	Gene
CsG_LG3_5044752-5052717	plus	7966	198	773	773	0	0	0	non-autonomous		yes	yes	Flanking
CsG_LG3_7300046-7307996	minus	7951	198	776	776	0	0	0	non-autonomous		yes	yes	Intergenic
CsG_LG4_10428723-10436676	minus	7954	198	778	778	0.00129	0.0013	49615.4	non-autonomous		yes	yes	Intergenic
CsG_LG4_142716290-142724174	plus	7885	213	777	776	0.0104	0.0038	400000	non-autonomous		yes	yes	Gene
CsG_LG4_19230689-19238661	plus	7973	195	780	780	0.00257	0.00183	98846.2	non-autonomous		yes	yes	Intergenic
CsG_LG4_276311501-276319395	plus	7895	198	779	779	0.00775	0.00312	298077	non-autonomous		yes	no	Flanking
CsG_LG4_289007621-289015489	plus	7869	198	781	781	0.00257	0.00192	98846.2	non-autonomous		yes	yes	Flanking
CsG_LG4_290350095-290357983	plus	7889	273	783	783	0.00384	0.00217	147692	non-autonomous		yes	yes	Flanking
CsG_LG4_300849492-300857441	minus	7950	189	782	778	0.00645	0.00296	248077	non-autonomous		yes	yes	Intergenic
CsG_LG4_304658394-304666289	plus	7896	168	781	782	0.00773	0.00334	297308	non-autonomous		yes	no	Flanking
CsG_LG4_314411941-314419935	plus	7995	222	782	782	0.00256	0.00183	98461.5	non-autonomous		yes	yes	Intergenic
CsG_LG4_31779880-31787826	minus	7947	210	779	779	0	0	0	non-autonomous		yes	yes	Intergenic
CsG_LG4_32572223-32580099	plus	7877	201	781	779	0.0169	0.0045	650000	non-autonomous		yes	no	Intergenic
CsG_LG4_41110893-41118857	plus	7965	165	781	780	0	0	0	non-autonomous		yes	yes	Intergenic
CsG_LG4_4493975-4501866	plus	7892	204	783	783	0.00384	0.00225	147692	non-autonomous		yes	yes	Intergenic
CsG_LG4_46782247-46790214	minus	7968	219	780	780	0.00515	0.00261	198077	non-autonomous		yes	no	Intergenic
CsG_LG4_53539681-53547578	plus	7898	237	781	782	0.00385	0.00219	148077	non-autonomous		yes	yes	Intergenic
CsG_LG4_87044415-87052310	plus	7896	273	784	784	0.0103	0.0037	396154	non-autonomous		yes	yes	Intergenic
CsG_LG4_9025521-9033419	plus	7899	219	779	779	0.00387	0.00225	148846	non-autonomous		yes	yes	Flanking
CsG_LG5_100980882-100988770	minus	7889	219	782	782	0.00256	0.00172	98461.5	non-autonomous		yes	yes	Flanking
CsG_LG5_134637200-134645046	minus	7847	195	780	780	0.00386	0.00225	148462	non-autonomous		yes	yes	Intergenic
CsG_LG5_167432451-167440327	plus	7877	222	783	782	0.0103	0.0038	396154	non-autonomous		yes	no	Intergenic
CsG_LG5_20346668-20354580	plus	7913	210	787	787	0.00255	0.00185	98076.9	non-autonomous		yes	yes	Intergenic
CsG_LG5_20397592-20405564	plus	7973	219	784	784	0.00384	0.00221	147692	non-autonomous		yes	yes	Intergenic
CsG_LG5_225967372-225975336	plus	7965	288	779	779	0.00257	0.00189	98846.2	non-autonomous		yes	yes	Flanking
CsG_LG5_26091837-26099578	plus	7742	261	782	782	0.00385	0.00217	148077	non-autonomous		yes	no	Intergenic
CsG_LG5_263732128-263740062	plus	7935	228	781	782	0.00385	0.00217	148077	non-autonomous		yes	yes	Intergenic
CsG_LG5_27157479-27162648	minus	5170	249	776	776	0.00518	0.00254	199231	non-autonomous			no	Intergenic
CsG_LG5_274905604-274913489	plus	7886	222	785	785	0	0	0	non-autonomous		yes	no	Intergenic
CsG_LG5_28264033-28271924	plus	7892	243	786	786	0.0103	0.0036	396154	non-autonomous		yes	yes	Intergenic
CsG_LG5_287346600-287354563	minus	7964	219	784	783	0.00513	0.00253	197308	non-autonomous		yes	yes	Intergenic
CsG_LG5_2970660-2978561	minus	7902	252	782	781	0.00772	0.00311	296923	non-autonomous		yes	yes	Intergenic
CsG_LG5_307819511-307827489	minus	7979	180	779	779	0.00257	0.00185	98846.2	non-autonomous		yes	yes	Intergenic
CsG_LG5_318508515-318516455	plus	7941	210	777	777	0.00517	0.0025	198846	non-autonomous		yes	yes	Intergenic
CsG_LG5_330136755-330143653	plus	6899	204	762	765	0.00527	0.00259	202692	non-autonomous		yes	no	Intergenic
CsG_LG5_331690778-331698760	minus	7983	219	781	781	0.00128	0.0013	49230.8	non-autonomous		yes	yes	Flanking
CsG_LG5_339736628-339744593	minus	7966	198	777	777	0.00129	0.00127	49615.4	non-autonomous		yes	no	Intergenic
CsG_LG5_339743817-339751782	minus	7966	198	777	777	0.00129	0.00123	49615.4	non-autonomous		yes	no	Intergenic
CsG_LG5_355521249-355529222	minus	7974	219	777	777	0.00129	0.00126	49615.4	non-autonomous		yes	yes	Intergenic
CsG_LG5_357983135-357991038	plus	7904	198	784	784	0.0103	0.0037	396154	non-autonomous		yes	yes	Flanking
CsG_LG5_44841204-44851412	plus	10209	180	780	780	0	0	0	non-autonomous		yes	yes	Flanking
CsG_LG5_47578030-47586005	minus	7976	237	783	783	0.00385	0.00228	148077	non-autonomous		yes	yes	Flanking
CsG_LG5_57794190-57801871	plus	7682	162	786	786	0.00383	0.00211	147308	non-autonomous		yes	no	Gene
CsG_LG5_61543678-61551591	plus	7914	240	779	779	0.00257	0.00177	98846.2	non-autonomous		yes	yes	Intergenic
CsG_LG5_71836057-71843948	minus	7892	219	780	780	0.013	0.0039	500000	non-autonomous		yes	yes	Intergenic
CsG_LG6_10350926-10358804	minus	7879	207	778	776	0.00647	0.00276	248846	non-autonomous		yes	no	Gene
CsG_LG6_121605992-121613871	minus	7880	210	778	778	0.00646	0.00283	248462	non-autonomous		yes	yes	Flanking
CsG_LG6_12322587-12330555	plus	7969	174	784	784	0.00384	0.00226	147692	non-autonomous		yes	yes	Intergenic
CsG_LG6_132790839-132798775	plus	7937	189	783	783	0.00771	0.00314	296538	non-autonomous		yes	no	Intergenic
CsG_LG6_214061909-214069894	plus	7986	225	787	787	0.0051	0.0025	196154	non-autonomous		yes	yes	Intergenic
CsG_LG6_223105089-223112928	plus	7840	219	779	779	0.0116	0.0039	446154	non-autonomous		yes	yes	Intergenic
CsG_LG6_22456079-22463954	plus	7876	237	783	781	0.00514	0.00257	197692	non-autonomous		yes	no	Intergenic
CsG_LG6_226535039-226542926	minus	7888	237	771	781	0.0278	0.0064	1.06923e+06	non-autonomous		yes	yes	Intergenic
CsG_LG6_242214903-242222794	plus	7892	180	781	781	0.00514	0.00257	197692	non-autonomous		yes	yes	Flanking
CsG_LG6_244231056-244239024	plus	7969	198	780	781	0.00257	0.00169	98846.2	non-autonomous		yes	yes	Intergenic
CsG_LG6_245136289-245144247	plus	7959	219	783	787	0.00385	0.00233	148077	non-autonomous		yes	yes	Gene
CsG_LG6_268512611-268520506	plus	7896	216	709	766	0.00424	0.00248	163077	non-autonomous		yes	no	Intergenic
CsG_LG6_28089567-28097215	minus	7649	150	772	772	0.0039	0.00224	150000	non-autonomous			no	Intergenic
CsG_LG6_293078494-293086291	minus	7798	273	769	775	0.00654	0.00276	251538	non-autonomous		yes	no	Intergenic
CsG_LG6_302055496-302063437	minus	7942	309	769	781	0.0131	0.0044	503846	non-autonomous		yes	yes	Flanking
CsG_LG6_312565999-312573857	plus	7859	204	774	774	0.00519	0.00261	199615	non-autonomous			no	Intergenic
CsG_LG6_34723383-34727860	plus	4478	189	779	779	0	0	0	non-autonomous		yes	no	Intergenic
CsG_LG6_34727082-34734984	plus	7903	189	779	779	0.00257	0.00186	98846.2	non-autonomous		yes	no	Intergenic
CsG_LG6_38392092-38399975	minus	7884	237	774	776	0.00389	0.00219	149615	non-autonomous		yes	no	Intergenic
CsG_LG6_40174016-40182018	minus	8003	177	776	776	0.00908	0.00363	349231	non-autonomous		yes	yes	Flanking
CsG_LG6_42570154-42574483	minus	4330	222	785	785	0.103	0.012	3.96154e+06	non-autonomous		yes	yes	Intergenic
CsG_LG6_42573699-42581680	minus	7982	222	785	785	0.00512	0.00279	196923	non-autonomous		yes	yes	Intergenic
CsG_LG6_42580896-42586009	minus	5114	222	785	785	0.105	0.013	4.03846e+06	non-autonomous		yes	yes	Intergenic
CsG_LG6_44799584-44807460	plus	7877	201	784	784	0.0129	0.0041	496154	non-autonomous		yes	yes	Flanking
CsG_LG6_44818482-44826381	plus	7900	189	784	784	0.00512	0.00248	196923	non-autonomous		yes	yes	Flanking
CsG_LG6_49063155-49071087	plus	7933	204	782	783	0.0155	0.0044	596154	non-autonomous		yes	yes	Intergenic
CsG_LG6_5345097-5353080	plus	7984	216	786	786	0.00127	0.00126	48846.2	non-autonomous		yes	yes	Gene
CsG_LG6_67572076-67580065	plus	7990	219	785	785	0.00128	0.00119	49230.8	non-autonomous		yes	yes	Intergenic
CsG_LG7_11722111-11729957	plus	7847	294	784	784	0.00384	0.00212	147692	non-autonomous		yes	yes	Intergenic
CsG_LG7_144194123-144202003	plus	7881	189	778	778	0.00775	0.00327	298077	non-autonomous		yes	no	Intergenic
CsG_LG7_1589894-1597766	minus	7873	198	780	780	0.0103	0.0037	396154	non-autonomous		yes	yes	Intergenic
CsG_LG7_170544429-170554443	plus	10015	537	776	780	0.132	0.013	5.07692e+06	non-autonomous			yes	Intergenic
CsG_LG7_170553664-170561551	plus	7888	174	780	780	0.00773	0.00318	297308	non-autonomous		yes	yes	Intergenic
CsG_LG7_256889723-256897658	minus	7936	219	778	778	0.00129	0.00129	49615.4	non-autonomous		yes	yes	Flanking
CsG_LG7_26533032-26540917	minus	7886	192	777	777	0.00258	0.00193	99230.8	non-autonomous		yes	yes	Intergenic
CsG_LG7_27034460-27042335	plus	7876	177	777	777	0.00517	0.00266	198846	non-autonomous		yes	yes	Intergenic
CsG_LG7_27150768-27159208	minus	8441	180	781	781	0.00515	0.00251	198077	non-autonomous		yes	no	Flanking
CsG_LG7_281082194-281090092	plus	7899	261	782	782	0.00513	0.00249	197308	non-autonomous		yes	yes	Intergenic
CsG_LG7_29231582-29239476	plus	7895	222	782	782	0.00128	0.00121	49230.8	non-autonomous		yes	yes	Intergenic
CsG_LG7_300169759-300177636	plus	7878	219	783	783	0.00256	0.0019	98461.5	non-autonomous		yes	yes	Intergenic
CsG_LG7_32316643-32324597	plus	7955	219	786	786	0.00127	0.00122	48846.2	non-autonomous		yes	yes	Flanking
CsG_LG7_335136212-335139153	plus	2942	180	781	781	0.00515	0.00271	198077	non-autonomous			yes	Intergenic
CsG_LG7_33686742-33694641	minus	7900	273	781	781	0.00257	0.00193	98846.2	non-autonomous		yes	yes	Flanking
CsG_LG7_343411107-343419058	minus	7952	171	778	778	0	0	0	non-autonomous		yes	yes	Flanking
CsG_LG7_350415998-350423891	plus	7894	219	776	777	0.013	0.0042	500000	non-autonomous		yes	yes	Gene
CsG_LG7_42205084-42212974	plus	7891	198	779	780	0.00905	0.00345	348077	non-autonomous		yes	yes	Flanking
CsG_LG7_46099540-46107435	minus	7896	210	779	779	0.00774	0.00332	297692	non-autonomous		yes	yes	Intergenic
CsG_LG7_55899869-55907832	minus	7964	222	782	782	0.00256	0.0018	98461.5	non-autonomous		yes	yes	Flanking
CsG_LG7_80866082-80874035	plus	7954	261	785	785	0.00383	0.00224	147308	non-autonomous		yes	yes	Gene
CsG_LG7_87109990-87117960	minus	7971	222	776	776	0.00258	0.0018	99230.8	non-autonomous		yes	yes	Intergenic
CsG_LG8_116566520-116574166	plus	7647	201	782	782	0.00256	0.00175	98461.5	non-autonomous		yes	yes	Flanking
CsG_LG8_12939961-12947808	plus	7848	198	781	782	0.0129	0.004	496154	non-autonomous		yes	yes	Intergenic
CsG_LG8_16979829-16987703	minus	7875	219	777	777	0.00778	0.00318	299231	non-autonomous		yes	yes	Flanking
CsG_LG8_239814771-239822621	plus	7851	288	778	637	0.00948	0.00399	364615	non-autonomous			no	Intergenic
CsG_LG8_266867166-266875111	minus	7946	165	776	780	0	0	0	non-autonomous		yes	yes	Flanking
CsG_LG8_275443194-275451088	minus	7895	243	786	786	0.00255	0.00177	98076.9	non-autonomous		yes	yes	Flanking
CsG_LG8_276473419-276481580	minus	8162	198	780	780	0.00515	0.00243	198077	non-autonomous		yes	yes	Intergenic
CsG_LG8_29034446-29042435	plus	7990	210	784	784	0	0	0	non-autonomous		yes	no	Intergenic
CsG_LG8_301754514-301762392	minus	7879	180	779	779	0.0104	0.0036	400000	non-autonomous		yes	yes	Intergenic
CsG_LG8_306278491-306286408	minus	7918	219	784	784	0.00256	0.00184	98461.5	non-autonomous		yes	yes	Intergenic
CsG_LG8_309089595-309097485	plus	7891	198	781	781	0.00644	0.00291	247692	non-autonomous		yes	no	Intergenic
CsG_LG8_339157020-339164909	minus	7890	189	780	772	0.0104	0.0036	400000	non-autonomous		yes	yes	Flanking
CsG_LG8_350152144-350160037	minus	7894	216	782	782	0.00642	0.00285	246923	non-autonomous		yes	yes	Flanking
CsG_LG8_353637421-353645410	minus	7990	219	787	787	0.00766	0.00296	294615	non-autonomous		yes	yes	Intergenic
CsG_LG8_354246366-354254260	plus	7895	204	785	785	0.00128	0.00129	49230.8	non-autonomous		yes	yes	Intergenic
CsG_LG8_355905030-355912941	minus	7912	213	784	785	0.00899	0.00341	345769	non-autonomous		yes	yes	Intergenic
CsG_LG8_358908917-358916818	plus	7902	165	785	785	0	0	0	non-autonomous		yes	yes	Flanking
CsG_LG8_369609927-369618071	minus	8145	237	783	784	0.00384	0.0022	147692	non-autonomous		yes	no	Flanking
CsG_LG8_42869483-42877403	minus	7921	219	780	780	0.00386	0.00217	148462	non-autonomous		yes	yes	Flanking
CsG_LG8_464953-472888	plus	7936	189	781	781	0.00128	0.00128	49230.8	non-autonomous		yes	no	Intergenic
CsG_LG8_49018278-49026247	minus	7970	222	779	779	0.00257	0.00181	98846.2	non-autonomous		yes	yes	Intergenic
CsG_LG8_77612960-77620952	minus	7993	219	790	790	0	0	0	non-autonomous		yes	yes	Gene
CsG_LG8_95250955-95258925	plus	7971	192	778	778	0.00516	0.00259	198462	non-autonomous		yes	yes	Flanking
CsG_LG9_15861028-15865970	minus	4943	210	754	787	0	0	0	non-autonomous		yes	no	Flanking
CsG_LG9_161338531-161346302	plus	7772	189	778	778	0.00516	0.00253	198462	non-autonomous		yes	no	Intergenic
CsG_LG9_167579157-167586998	minus	7842	201	777	777	0.00387	0.00222	148846	non-autonomous		yes	yes	Gene
CsG_LG9_275843036-275851344	minus	8309	198	779	685	0.00439	0.00254	168846	non-autonomous		yes	no	Intergenic
CsG_LG9_298413401-298421291	minus	7891	165	782	782	0.0103	0.0037	396154	non-autonomous		yes	yes	Flanking
CsG_LG9_312801184-312809061	minus	7878	192	776	777	0.00777	0.00316	298846	non-autonomous		yes	yes	Gene
CsG_LG9_316981772-316989663	minus	7892	189	781	781	0.00385	0.00218	148077	non-autonomous		yes	yes	Intergenic
CsG_LG9_31732727-31740707	minus	7981	219	781	783	0.00515	0.00269	198077	non-autonomous		yes	yes	Intergenic
CsG_LG9_332321872-332329767	plus	7896	222	782	782	0.00643	0.00285	247308	non-autonomous		yes	no	Flanking
CsG_LG9_336779359-336787273	minus	7915	192	778	778	0	0	0	non-autonomous		yes	yes	Intergenic
CsG_LG9_338418815-338426719	minus	7905	210	784	784	0.00256	0.00175	98461.5	non-autonomous		yes	yes	Flanking
CsG_LG9_342646164-342654150	plus	7987	261	785	785	0	0	0	non-autonomous		yes	yes	Intergenic
CsG_LG9_343997050-344006445	minus	9396	246	785	785	0.00512	0.00258	196923	non-autonomous		yes	no	Intergenic
CsG_LG9_356541277-356549247	minus	7971	246	784	780	0.0156	0.0047	600000	non-autonomous		yes	yes	Intergenic
CsG_LG9_360598694-360606575	minus	7882	216	778	781	0.0438	0.0079	1.68462e+06	non-autonomous		yes	no	Intergenic
CsG_LG9_37593800-37601778	minus	7979	198	784	784	0	0	0	non-autonomous		yes	yes	Intergenic
CsG_LG9_40630994-40638958	plus	7965	219	781	781	0	0	0	non-autonomous		yes	yes	Flanking
CsG_LG9_41878611-41886508	plus	7898	189	781	781	0.0103	0.0037	396154	non-autonomous		yes	yes	Intergenic
CsG_LG9_42216982-42224947	minus	7966	237	778	778	0.00775	0.00304	298077	non-autonomous		yes	yes	Flanking
CsG_LG9_43088515-43096423	plus	7909	186	780	780	0	0	0	non-autonomous		yes	yes	Intergenic
CsG_LG9_48233361-48241254	minus	7894	222	785	785	0.00383	0.00223	147308	non-autonomous		yes	yes	Flanking
CsG_LG9_50209903-50217852	plus	7950	216	778	777	0.00387	0.00215	148846	non-autonomous		yes	yes	Intergenic
CsG_LG9_50540949-50548904	minus	7956	171	782	782	0	0	0	non-autonomous		yes	yes	Intergenic
CsG_LG9_53274646-53282625	minus	7980	219	785	785	0.00511	0.00253	196538	non-autonomous		yes	yes	Intergenic
CsG_LG9_63519550-63527420	minus	7871	189	781	781	0.00128	0.00126	49230.8	non-autonomous		yes	yes	Intergenic
CsG_LG9_7118553-7125110	minus	6558	165	785	783	0.00256	0.00183	98461.5	non-autonomous		yes	no	Flanking
CsG_LG9_78955246-78963149	plus	7904	219	784	784	0	0	0	non-autonomous		yes	yes	Flanking
CsG_sc3492_154443-162242	plus	7800	219	779	779	0.00128	0.00139	49230.8	non-autonomous		yes	yes	--
CsG_sc5377_20286-28221	plus	7936	222	731	779	0.00137	0.00138	52692.3	non-autonomous		yes	no	--
CsG_sc5414_29164-37509	plus	8346	558	783	784	0.00513	0.00257	197308	non-autonomous		yes	no	--

### Sheet: Supplementary Table 5
Supplementary Table 5 | Floral organ genes predicted in the C. seticuspe genome (Gojo-0 v1).
Clasification	Clade name	Cs gene name (Cm)	Gojo-0_v1	CSE_r1.0_cds_marker ID	Related references
Floral organ-related genes
MADS-box	AP1/CAL	CsM111	CsG_LG8.g33949.1	Cse_sc010007.1_g010.1	1
	Asteraceae-specific	CsAFL3 (CDM41)	CsG_LG2.g44914.i1	Cse_sc009032.1_g010.1	2
	Asteraceae-specific	CsAFL2	CsG_LG3.g26867.i1	Cse_sc006661.1_g030.1	3
	FUL	CsM8 (CDM8)	CsG_LG4.g63784.i1	Cse_sc008335.1_g020.1	2
	FUL	CsAFL1	CsG_LG6.g50194.1	Cse_sc015774.1_g010.1	1
	AP3	CsM115 (CDM115)	CsG_LG4.g53779.1	Cse_sc037344.1_g010.1	2
	AP3	CsM19 (CDM19)	CsG_LG8.g58037.i1	Cse_sc042534.1_g010.1	2
	AP3		CsG_LG3.g16064.1	Cse_sc000306.1_g020.1	4
	PI	CsM86 (CDM86)	CsG_LG9.g33362.i1	Cse_sc005132.1_g030.1	2
	AG	CsAG2	CsG_LG9.g43875.i1	Cse_sc000289.1_g110.1	4
	AG	CsM37 (CDM37)	CsG_LG7.g04333.i1, CsG_LG7.g04334.i1	Cse_sc033361.1_g010.1	2
	STK		CsG_LG4.g49402.1	Cse_sc002997.1_g030.1	4
	STK		CsG_LG8.g55543.1	Cse_sc044615.1_g010.1	4
	AGL6		CsG_LG1.g26396.i1	Cse_sc015618.1_g010.1	4
	SEP1/2	CsSEP1	CsG_LG4.g38629.i1	Cse_sc004189.1_g020.1	4
	SEP1/2	CsSEP-like 1	CsG_LG2.g44909.i1	Cse_sc008670.1_g010.1	4
	SEP3	CsM77 (CDM77)	CsG_LG7.g49236.1	Cse_sc032862.1_g010.2	2
	SEP3	CsM44 (CDM44)	CsG_LG8.g20368.1	Cse_sc020934.1_g020.2	2
	SEP4	CsSEP4	CsG_LG6.g50199.i1	Cse_sc005308.1_g070.1	4
	SEP4	CsSEP-like 2	CsG_LG8.g33954.1	Cse_sc012654.1_g020.1	4
LFY	LFY	CsFL (DFL)	CsG_LG4.g61528.1	Cse_sc013426.1_g020.1	1, 5, 6
CYC2	HaCYC2a	CsCYC2a1	CsG_LG2.g38814.1	Cse_sc007718.1_g030.1	4
	HaCYC2a	CsCYC2a2 (CmCYC2a)	CsG_LG3.g26334.1	Cse_sc027234.1_g010.1	7
	HaCYC2b	CsCYC2c (CmCYC2c)	CsG_LG4.g39242.1	Cse_sc005798.1_g020.1	7
	HaCYC2c/d	CsCYC2d (CmCYC2d)	CsG_LG4.g39249.1	Cse_sc005798.1_g050.1	7
	HaCYC2e	CsCYC2e (CmCYC2e)	CsG_LG4.g39407.1	Cse_sc040068.1_g020.1	7
	HaCYC2e	CsCYC2f (CmCYC2f)	CsG_LG4.g39393.1	Cse_sc015869.1_g030.1	7

### Sheet: Supplementary Table 6
Supplementary Table 6 | SSR markers located on the Gojo-0 pseudochromosomes.
Marker name	Forward_primer	Reverse_primer	Linkage group	Position_F	Position_R	amp_size	alb1_rough_mapping
CSES1312	CGAACCTTGAGCCATTTCAT	AGCTGAGAGGGATCTCCTGG	LG1	450569	450938	389	used
CSES3423	CTCAGGCAGGTCATCCTCAT	GTCAACCGATAACGGCCTAA	LG1	493139	493396	277
CSES6562	AAATTCTGGAAAGCGGAGGT	ATAACAAGCCCACAGTTGCC	LG1	498843	499105	282
CSES7682	AACTCCTGGGCTTCTTTGGT	CAAACAAACACCGTCAATCG	LG1	579515	579721	226
CSES6314	CTCGTCATTCTCCCTTCAGC	TTTGATTGCATCTTCAAGCG	LG1	611135	611615	500
CSES7092	GAAATGTCTTCAGGGGACGA	AATTTATCCATGACGGCAGC	LG1	732800	733415	635
CSES1788	CCTTATATCCCGACCCGACT	AACAAGTCCACACTCCGACC	LG1	964147	964280	153
CSES2699	TCACCACCTGCTTCTCTTCA	TTTGAGGATGAGTCATTTCCAG	LG1	970547	970719	194
CSES3668	TCTGCAGATGATGCTGAACC	TTCGTATCTGCACCGACAAG	LG1	1211955	1212332	397
CSES4959	CGCTCATCGGTTCTAAGGTAA	CCACACACATCCAAAAAGTCA	LG1	1398433	1398712	300
CSES2297	GGATGAACTTGGCACGTTTT	GTAACGGGTCAGGAGGTTCA	LG1	1492448	1492605	177
CSES5676	CTGCAGTTGCATCAGAGGAA	GGACCTCCACCAACTCAAAA	LG1	2240035	2240214	199
CSES0076	CTGCTTCCCGATTCCATCTA	TCATGAAACACATCATCCGC	LG1	3377312	3377522	230
CSES1033	CTTTTAAACGGGTCCCAACA	TGTTTCGGATGAAGCTTGTG	LG1	3843065	3843342	297	used
CSES7995	GGTATTGTGGGCTTGTTGCT	GCTCACGTGCTTCCCTATTC	LG1	4535786	4535973	207
CSES1158	CAAGCATCCAGTCACATTGAA	AATGGCACACCTTTCCTGAC	LG1	4537610	4538157	568
CSES1254	TACCAGTTGGCACTCCATCA	CAAGACCAGCACGATCTTCA	LG1	4683507	4683758	271
CSES8382	CACCATGACGCTAAGAGCAA	AGTATACAACGACTGGGCGG	LG1	5220742	5220858	136
CSES0243	CCCTCGTGTTGGTAACGAGT	TCATTCCAGGATTCCAAAGC	LG1	6077910	6078157	267
CSES6262	ACAAAGAGGGTGGAGGGAGT	TACGCAACGAGAGTCACCAG	LG1	6237847	6238344	517
CSES1637	GGGGGTATGATCAAGTGGTG	CAACCTCAAGTGGGACACCT	LG1	6515130	6515410	300
CSES1269	CGTATACTCCCCAACTCCCA	TTTCCAAAACCGAATTCCAG	LG1	8156997	8157173	196
CSES2740	CACGGGCGATCTTGTCTATT	ACCCTTCATCACACACACCA	LG1	8547525	8547623	118
CSES9327	TGGTGGTGGACTGGTAGTCA	CCCACAACCACATATCCACA	LG1	11816041	11816115	94
CSES2641	TAAGCCGCCATTGGTTTATC	TACGCGCCTCTCTTTCTCTC	LG1	12049299	12049396	117
CSES3514	GTGATGAAGGATTCGCAGGT	TGGATCGATCGGTAAGGAAG	LG1	13106272	13106517	265
CSES0658	GGGTTTGGTTATGCAAGGTG	TTGGTTGCCACACATATTCAA	LG1	13460474	13460718	264
CSES1470	AAGCGGCTATGCCAAACTC	AGTGAGTGGCACATGAGGAA	LG1	13519304	13520004	719
CSES0796	AGGTGGTGGGTGTGAAGAAG	ATACTCCACCTCATACGCCG	LG1	13617741	13617888	167
CSES0511	CTTCGCAAATCAACGACAGA	GCCATTTGATGTAACTGCTGC	LG1	13949330	13949442	132
CSES4964	TGTAATGGACAAATGGTGCC	GCCGCATTTGCATTTTAAGT	LG1	14011199	14011399	220
CSES7261	CATCTTGCAAAGCCAAAACA	GATGGAAATTGGGTTGATGG	LG1	14500836	14501090	274
CSES3344	TCTCCGGAAGTCCTGATTCT	TTCACACACCGTTCACCACT	LG1	14525401	14525565	184
CSES3187	GGCTGGAAGCAAACGAGTAG	AATTGCCAGGTAAAACTGCG	LG1	14534323	14534586	283	used
CSES6653	CGAGATGCCTTTCCTCACAT	ACCCTCGCTCTTATCCCAAT	LG1	15043529	15043650	141
CSES5305	GAGCTTACCCATAACCCATCA	AAAACCCGAACATCAAATGC	LG1	15502471	15502692	241
CSES4437	ATTGCTGGGAATCCTCTCCT	ACTGAATGGTGCCATGTGAA	LG1	16270925	16271581	676
CSES6192	CTCACTCCTCTGCTCATCCC	CGGAGCAGGACTTTAACGAG	LG1	16286215	16286449	254
CSES3212	GAGCAAGAACAATGTCCCGT	AAAAATTCTCATCAGTCGACATAAA	LG1	16300056	16300283	247
CSES9287	CCAAAAGAGAAATCTTGGATCG	GCGGGAGAGAGAAAAAGGAT	LG1	16545308	16545413	125
CSES5511	TCAACCTTATCAAACATCCATCA	CGACCGTGAGAATTAAATGAGA	LG1	16940660	16940731	94
CSES3675	TATGATCAGAAACCACCGCA	TGGTTTGTTGATTGGCGATA	LG1	17208942	17209015	93
CSES1573	ACAGTGAAAACAGTTGCCCC	GCAGATGATGCATCGTGACT	LG1	17414031	17414161	150
CSES8991	TATCATGCAAACAGGGTGGA	AAAAAGCAGTTCCGAGAGGTT	LG1	17419552	17419711	180
CSES7461	ACAATTTCCCCATCACAACG	ACCGAAAGAAAGGAGGATGG	LG1	17946392	17946532	160
CSES2141	GCTAACCCAGAAACCCCCTA	GGCAAAGAGTCGGCTTAGTG	LG1	19062947	19063212	285
CSES4935	CTGCATAATCCGGTGAAGGT	CCACATATGATGAGGCCAGA	LG1	22506387	22506618	251
CSES8646	ACAAATCAACAACACCGCAC	CAGTGGTTCAACTGTGGTGG	LG1	23414828	23415225	417
CSES9359	TCTAGCCTGACCGAAAGAGC	AGATGACATGCTGCTGAAGG	LG1	23579303	23579456	173
CSES7414	TTGCATGCGTTACTGACCTC	CTGATCTGCAAGCTCAACCA	LG1	23947216	23947581	385
CSES6045	GATGCCATTGTCCCAAGACT	TCCAAACTCTACCCAGGACG	LG1	24438609	24438906	317
CSES8166	CTTGTTTGCGGAAATAGCGT	GCGATGGGAATCATCAAACT	LG1	24684413	24685237	844
CSES6689	ACTGGTGGGACAGATGGTTC	GCCATTTTCAACCCTTTCAA	LG1	25379246	25379500	274
CSES2539	TCATACCTCCAAAAATGGTGAA	TCTCAATTCAGTTTTGACAATCA	LG1	25392400	25392565	188
CSES4502	GGAGGTGGCAGGTCACTTTA	ATGCATCAAGTTGTTTGGCA	LG1	26505201	26505294	113
CSES5088	CAATTGTTCTTGCTCAACCTT	TGCGTTGATGGATACACGTC	LG1	27905289	27905504	236
CSES6932	CGATCCTAAACAACCCCTGA	GATCTTCTGTTCCCCAACCA	LG1	28119440	28119618	198
CSES2718	CCTCACCCTCACACACACAC	TGAAAATCAGGTGCGATTGA	LG1	29690129	29690223	114
CSES8337	CACACAAATCTGCCCTCCTT	TGGGTTTTTGTGTTTGGGTT	LG1	29883400	29883541	161
CSES7731	CTCCTTCTGTGACTGTGGCA	ATGGGCAACCATTAAAACCA	LG1	30045860	30045938	98
CSES1683	ATCACTCATATTAGGCGGCG	GCAAGAGAAAGTACCGCACC	LG1	30800600	30800833	253
CSES6404	AATTACCCGCCTTACGGAAT	TGTTGTTTCGTTGCAAGAGC	LG1	30938212	30938958	766
CSES9433	TTGAGAACAAGCTTTGTGGG	CCCATTTTCAACACATGCAA	LG1	35348185	35348258	93
CSES5018	TGTTTTGTCAGTTGTGGCATT	CAACTCCATTACACACCACATATT	LG1	35363433	35363620	211
CSES1583	TTTTTCAGGGGTGGTTTGAG	CCATGTATGTAGGCGGTTGA	LG1	35869344	35869592	268
CSES7821	AAAACCTGGTGGAAATCTGC	AGGCTGCCTCACAATCTCTC	LG1	35936501	35936852	371
CSES5269	CCTCCAATTCAATCAATGGC	GTTTCATAGGCTGCACAAGC	LG1	37270837	37271260	443
CSES7079	GCAATACATTGGGTTCTGTTG	CCACGATCCAATGCTTCTTT	LG1	37526577	37527017	461
CSES1228	TACTGACATGAGCCACTGCC	CGTTCGTCACACATATTGCC	LG1	37719626	37719729	123	used
CSES2523	CAACCCAATCCACAACAATG	CAACTCCTTCTCCTCACCGT	LG1	38678635	38678870	255
CSES2765	CAGGTGGTAGTGACAACGGA	CTACCACCACCATGTCCTCC	LG1	40894797	40894931	154
CSES8326	TCCAAAACTCAATGAACTCAATC	ACCACCTTTTGGTGGTGAAG	LG1	40912961	40913186	247
CSES4126	ACCACCACAACATCGACAGA	GGAGGATGGGATTTGGTTTT	LG1	41083835	41083942	127
CSES2403	CCGATCCGATGAACCAATAC	CCCAACTAACCACCGTCACT	LG1	42615758	42616034	296
CSES5733	TTGACACTCTTGCGATGGAC	AATTAGCCATGGCAGCAATC	LG1	43146999	43147153	174
CSES7669	GGCTCCACATTGTCCTCCTA	AAGAGGTCCGGGATGAGTTT	LG1	43407701	43407960	279
CSES1934	TCTCAAACCGACTTCCCATC	ATATCCGCCATGACCAACTC	LG1	43611999	43612310	331
CSES9244	TCACCATAATCTGCCACCAA	TGAAACTGAAAACCCATTTGA	LG1	44154806	44154957	172
CSES7815	CGGGACCGTTCTTTTTGTTA	GCATCCATAAAGGAGCCGTA	LG1	44602563	44602773	230
CSES6783	GTTCAACTTCCCGGTCTGAA	GAAGTAGCGGCAGCATTACC	LG1	45073363	45073587	244
CSES5613	CCCCTAAATTCATTGCATGG	ATATGGTGGTTGCCGATGAT	LG1	45734128	45734686	578
CSES3337	CATCACCGCCATTATTACCC	GGGTCATCTTCAGTTTTGGC	LG1	46896179	46896436	277
CSES8871	AGGCTAAAGAACCCGAGAGC	GAGCAGAACAAAGGTCACCG	LG1	47888400	47888660	280
CSES5495	CACACACTAAATACACCTTCGAAAA	TCAGCCAAAAAGTCAAGAAACA	LG1	47986421	47986541	145
CSES1660	GAGCTGACGGGATGGTATGT	AGGTCATACACCGAACAGCC	LG1	48146279	48146753	494
CSES8593	AGGTTTTGGCCAGTGATGAT	CACATCAAGATTTATCAGACAGGG	LG1	49217118	49217302	204
CSES1989	GCTTCAAAGGCAAGAAAACG	CGTGTTCTTGATCAACTGGG	LG1	51009082	51009286	224
CSES4927	CACCACCTCAATTCTCACCA	AACCGAATCCACAGATCGAC	LG1	51010753	51010979	246
CSES8840	CTGGCCCACTGAAAGCTAAC	CCACAATGGCAGCTACTTCA	LG1	51015387	51015610	243
CSES2555	ATGACATCAAGCCACCATCA	CAACACCCAAAGCTGAGACA	LG1	51015498	51015670	192
CSES4163	TTCAAAACCACAATCAGCCA	GCCCACTGAAGGCTAACAAG	LG1	51099069	51099165	116
CSES3917	GATAATCTCGACGGTTCCGA	TTCCGATCCAAAATCACACA	LG1	51279138	51279261	143
CSES1800	CCAGGCTTCCAATTTCAATG	TGATGGACGAAAAATGCAAA	LG1	51332005	51332274	289
CSES9146	GGTGGTGAAAGTGTGGGAGT	CCGAAAACAATGGAAACCAC	LG1	51335782	51335886	124
CSES3037	AAATCGACGTGACGTGTGAG	GGTGGTGGAGGAGGATTTTT	LG1	51336070	51336347	297
CSES0629	AGGGCCCTCCTAAATTCTGA	GGGTAATGGTATCGGCATTG	LG1	51361051	51361273	242
CSES6836	TAAAAACACCATGGCAACCA	GGTGAAGGTTCTTGGAACGA	LG1	51816212	51816331	139
CSES0223	CCCTTGTAAATCCAGAGCCA	TGGTTAAACTGAATGTCGAAAATG	LG1	51992459	51992720	285
CSES2770	GATGACGTCAGCACAACCG	ATGCATCATTTCCTTCACCG	LG1	52636425	52636487	82
CSES1347	TGTGCAGTTTGCCAATTCAT	AAACCACATCTTGCCGTTTT	LG1	52803086	52803552	486
CSES0737	AGTCCAGTTCATCGTCCACC	TACCGGAATACATGGGCATT	LG1	52865279	52865386	127
CSES9506	GTCGGGATGGTTGTTGGTAT	TGCGTGCTACAATTAACATTCA	LG1	52865476	52865583	129
CSES6985	ATGGGTTTTGTTGGATTGGA	AGAAGGCGAACCCGTAAGTT	LG1	53364158	53364406	268
CSES2993	TGACACGAACGAACCACCTA	TGTTCCAAGAAGGTGTGCAA	LG1	54483510	54483619	129
CSES5100	ACATTCTGTCCCCACCTTCC	AAAAGCAACCCATTCACCAC	LG1	55331126	55331322	216
CSES1437	ATCCAATACACCACCACCGT	AACTACAGCGGCACCGTAAC	LG1	55419150	55419379	249
CSES8578	GAGCTCCATTAACAGGTGACAA	GATCATGGCCTAAACATGGG	LG1	55858256	55858451	217
CSES4975	CATAAAACCTCCGTCGGAAA	GACAATGGACACCCTTCACC	LG1	56321905	56322127	242
CSES3599	TGTGCAGAACTACCACCCAC	GCACGTCTTGATTGAAGGGT	LG1	56876195	56876433	258
CSES5972	GCTGAACCATGTTGAGGGAT	GAGCGATGACGGTTCAAGAT	LG1	57728684	57728903	239
CSES6851	CCACTCTTGAGCTCATTTCTCA	TTGAGTACTTTCGGATCGGC	LG1	58489731	58490252	541
CSES4504	TCACAATCATCTTCACCGGA	ATGGGTGTCCATCAATCACA	LG1	58519890	58520140	270
CSES3900	ATAATTTTAAGCCGGAGGCG	GGTGCATCGATATACCCCAA	LG1	58630145	58630389	264
CSES3710	TTCTAGGATGCCGTAGTGGG	GACACACCCAGATCCAAACC	LG1	58631472	58631736	284
CSES6946	CTGCTGCCCATTTTGTAGGT	GGCGTGTTTGAAAAGGTGTT	LG1	58663780	58664506	746
CSES6002	GCGAAGGTCAGGAAGAAGTG	AACGTATGGAACAACGCTCC	LG1	59096614	59096851	257
CSES0542	ACAGAGATCCACCCGAACAC	GACACCAAAGTTGCTGCTGA	LG1	59377498	59377746	268
CSES8667	CGCTGGGGAATGTTTATTGT	TGACGCTGTAAAACTGTCCAA	LG1	59784359	59784982	643
CSES9422	CACGCTTTTAGGCCTCGTAA	AGGGTTGCAAACTGCTGAAT	LG1	59893508	59893659	171
CSES6841	CTTCATTTCCATCGCCATTT	ACAATGTCCACTCCAACCGT	LG1	59997563	59997793	250
CSES8956	TTTGCTTGAATCCCTTGGAG	CGTTAGCCAAGAAGGAGTGC	LG1	61245077	61245320	263
CSES1476	GCACAAAACAGCTTTTTCCC	AAAGCTGAAATTTGATTTTCCAA	LG1	61735225	61735393	188
CSES6302	ATACAAATTCACCGGCTTCG	AAAACCCTCCCACCATTACC	LG1	61821229	61821480	271
CSES0048	CGTTCATTCTTTTTCCACCC	TATCGAATTCCATTGCCCAT	LG1	62299070	62299172	122
CSES6401	GGAGATTGGTTTTGTTGGAAA	GGATTGTGAGTGAGTTCGCA	LG1	62685859	62686063	225
CSES8215	TGTGTTTCATCGCCAAACTC	TCTCTGGCAATCAGATCCAT	LG1	63667350	63667604	274
CSES9035	AGGGTTTTTCGAGGTTTTCG	ATCTCCGACATCATCCTTGC	LG1	63785981	63786061	100
CSES6234	CCAAAAGCAACGTCAAGTCA	AAGCAACGGTGGATACTTGG	LG1	64295322	64295631	329
CSES6878	TATGGCGGAGGACAAAGTTC	GAATTGCTACCAGGAGCAGC	LG1	64367548	64367866	338
CSES6092	TGGCAAAGATTCACTTGCAG	ACTGATTTTGGGCTGAATGG	LG1	64421203	64421435	252
CSES7854	TACCCTAACCCAGTGGCATC	GAGGAAATCCCGCCATAAAT	LG1	64440215	64440467	272
CSES1552	AATGTACCCTGCTCCACCTG	CCCCAAATTCTTTCCCACAT	LG1	65079472	65079601	149
CSES2318	TTTGGTCCGAATGTGTTTCA	AATCGGACTTTGTATCCGCA	LG1	65957876	65958119	263
CSES4906	TCAACAATAACACCCAAAATTACA	GAGTTCGATGTTCTTTCGCC	LG1	67294103	67294228	145
CSES3870	GCCGTCCGTACAGACATTTT	CGAGTTCACGTTGTGCCTTA	LG1	68326723	68326976	273
CSES0598	GTCTCGACGGCTCGTATCTC	ACCTCGCATAATCTGAACGC	LG1	68327062	68327271	229
CSES9025	ACTAAATCAAATGGCGGTGC	GGCAAGACCTGGTTTCACAA	LG1	69532687	69532871	204
CSES6893	CTACCGGAAAAGCCACCATA	AACTTTGGTGACATGGGAGC	LG1	70232172	70232483	331
CSES0174	GAATCGTGTCCGCTCATTTT	AGGGGCTCCATTTTCACAC	LG1	70407696	70407820	144
CSES6807	AATAGAACTGGCAAAGGGGG	TCCCGATGGTATTGAAGGAG	LG1	70413210	70413889	699
CSES5559	ATCTGTCATTTTCGTTGGGC	ATTGCAACCGAAATGAGCTT	LG1	70706514	70706934	440
CSES4805	CAACCATGTTTGCCAATAGC	TGTGAAGGGTTTGCTAATGAA	LG1	70728715	70728828	133
CSES1557	TAATGGGCTCTCGGAGAATG	TTGCAAAAGGTGAAAATCCA	LG1	71245179	71245351	192
CSES4638	AAACCCAAAGCTGAAACCCT	TCCTTCATCCTCTCCCACAC	LG1	71846412	71846572	180
CSES3210	ACTGAGCTTGCGTTTTGCTT	ATGTAGTTTGTAAAACCTCACGATAG	LG1	72009522	72009785	283
CSES3356	ATTTCTGTGTCTTCGCCACC	GTTTGACCCGTTCATGAGGT	LG1	72012494	72012761	287
CSES1447	CCCAATATTCAACACATGCAA	ATTGGTTCGGACATGGTGAT	LG1	72116074	72116304	251
CSES3630	ATTGAATGACCCAAGCAAGC	ATTGTCGGTGGAAGGTTGAA	LG1	72140196	72140458	282
CSES0638	GTGACGGTGAAGTGGAGGAT	AAAACATCGCCGCATAAATC	LG1	72826918	72827344	446
CSES2957	AATCCGAATATGTCACCCCA	GGGGGTAGGAATAGAAAGCG	LG1	72910704	72910894	210
CSES6556	GAACCCATCCATTGGCATAC	TCCATGGCAGTTGATTTGAA	LG1	75027090	75027631	561
CSES3177	ACGTCGTCATCCTCCATCTC	CACCGCCTCTCTCTAACCTG	LG1	75819100	75819221	141
CSES3016	ACCACCACAAAAACCACCAT	CAAGAAATGAGGCTGTGGCT	LG1	76104588	76104859	291
CSES4882	TTTGGCGCCTGTATTTTACC	CTCACCTTCCCAATCCATGT	LG1	76144152	76144428	296
CSES8751	ATGGTGGCTTGATGGAAGAA	CACAACAAACTCTCCTCCCAA	LG1	76759264	76759353	110
CSES1647	TACACATTGGGCTTCCATCA	CGACCAAGAAGCAAAAGTGC	LG1	77152579	77152851	292
CSES5138	TCCAGACGGCAATAATCACA	CCGAGAGTACCCTTTAGCCC	LG1	78433405	78433671	286
CSES7357	CAATCGCCTTCTCAAACTCC	TGAGGAGGAGAGGGAAGTGA	LG1	78434194	78434275	101
CSES7361	CTGTTGTGGGACACCAAGTG	GCTTTTAAATCCCATTAAATTCG	LG1	78693045	78693236	214
CSES1849	GGCAAACATGTTCCTGTTGA	GCACAGCAATGTCTGCATCT	LG1	81201292	81201446	174
CSES4387	TTTATGGGTTTTGCACCTTTTT	ACATTCCACTTATTTCTCTCTCAAA	LG1	81521081	81521169	110
CSES0748	CACTCCACACACCACACTCC	TGGGAGTAGCAAAATCTTGGA	LG1	81521480	81521639	179
CSES4726	TGGTTTCATACATGGAGTGGG	GCAGATCCCATCACAACCTT	LG1	82302031	82302191	180
CSES7767	CATTCCTGAATAAAGGGGCA	CAGCGAGACCTTCTAAACCG	LG1	82955469	82955708	259
CSES9195	ATCCACAGTTCCACACCCTC	GCAACATGAAATGATCGGTG	LG1	84501761	84501899	158
CSES6143	GCTTCAGCTCCACTTCAACC	GCTGACGTCATCGTTCGTAA	LG1	84807024	84807122	118
CSES2700	ACACTCAATCAAAGGCCAGC	ACGTGGCTCAACATGTCAAA	LG1	85254729	85254900	191
CSES5469	AGTGCATTGGGGACGTTTAT	TTGGTGCTACTTGGGTTTGA	LG1	85568994	85569147	173
CSES4843	TGCAGATCGATCAAATGCTT	ACGAATCCTTTCAACATGCC	LG1	85606000	85606476	496
CSES9375	GCGGTTGCAGCCTCTACA	TCCCCGTAGCTCACTTGATT	LG1	85678117	85678214	117
CSES9252	CATGGATAAGGTTGGCGAAT	GAACACCCTGACCCCATAGA	LG1	85741659	85741832	193
CSES2874	TTGTGGATCACGTTGGAGAA	GCGAAAACCCTGTGTTTGAT	LG1	86344203	86344436	253
CSES8200	TAACAGCAGACACACTCCGC	CAACAAACGAACATTACGCC	LG1	86408516	86408971	475
CSES5940	GGTTTTTCCACACCCACACT	CAGCTTGAGCAGGAGGAAGT	LG1	86769573	86769833	280
CSES9553	CCCCATTTGATTAGATTGCC	CTGGAGTAGGGACAGGAAGC	LG1	86769674	86769770	116
CSES4040	CTCTGCCGGCTGATTTACTC	AAACATGCACACCGACACAC	LG1	87927845	87927989	164
CSES5548	AATAAGACCACGTGCCAAGG	ACATTTCCGTCCGTCAGTTC	LG1	87934444	87935103	679
CSES1756	TTGACGTCATCATCTTCCCA	AGGTGCGGTGGTTTGTTTAG	LG1	89673674	89673787	133
CSES7524	AACGGATCTTTTGTTGCGAG	GACAGCGCGTGAAGTCACTA	LG1	90050740	90050899	179
CSES5300	TTTGATGGTCATGTTACAAACG	CAATCCGAGACAATAGACAAACA	LG1	90167325	90167532	229
CSES2233	TGCTGTGTTTAAGGAGCTAAGAAA	GAACGCCAACTTTAGCAAGC	LG1	90465975	90466393	442
CSES0682	GGGTTTACAATCAAACCCCA	CGTTCTCGTTTTGTTCCACA	LG1	91083918	91084815	917
CSES8654	GGGACTGTTGTGGTCCATTT	TTCTACCCTCATTGAAGCCG	LG1	91469916	91470140	244
CSES1579	CCAGATGGATAGCGTTTCCT	GGGTTTGGGAGGATTTGATT	LG1	91551782	91552001	239
CSES3411	CATCACCCTCCTCTTCGGTA	GGGGCATAACACCATACACC	LG1	91552108	91552310	222
CSES4010	CTTACAACTCTCCGGCGAAC	CAGGCTGTGAGGATGACTGA	LG1	92406498	92406666	188
CSES0260	TGCCATTCTGCCTAAACCAT	GCAACGATGAAAAATTTCGG	LG1	92887170	92887245	95
CSES7874	GATGAGACGGAGGTCGATGT	ACCCCAAACACAAACTCACC	LG1	93565965	93566152	207
CSES3997	GCCCTATTGGCTAATTGCTG	CCACAAACACCCCCTTAAAA	LG1	93718611	93718883	292
CSES9315	GCGGATGAAGTGAAGTGGTT	CGTTTCCAAACGCATATCCT	LG1	93719050	93719169	139
CSES9363	ATCTGCCAGAGGACGTTGAC	ACTGCACCCAGCCACTCTAT	LG1	94437958	94438071	133
CSES5141	GCTGATTAATTCCGCTTCCA	CGAGTCGAACCAAACTCACA	LG1	95142289	95142515	246
CSES6933	AAAAGTGTTCCAATCACGGC	CCATGGATGTTGTTGTTCCA	LG1	97014534	97014684	170
CSES7067	GCGTCTTCCCTTCCTTATCC	CCCAAACACAATCCTTGTCC	LG1	97076330	97076937	627
CSES1491	TTTGAGATCTACCCCCTTCAA	GATATCTGCTGCGGTGTGAA	LG1	97492319	97492398	99
CSES8617	GGACCGTATTCTCAGACCCA	AGCTTTCACTGGTGAGCCAT	LG1	97496439	97496607	188
CSES2181	CTGTCAGGTTCGGATGGTCT	ATAGCTTAAACCGGGCGAAT	LG1	97785727	97786003	296
CSES5950	CCTTCAGTTGGGATCAGTGC	GGCTGCTGTTGTTGCTGATA	LG1	98440932	98441176	264
CSES1950	CTCCACCTCTTCGATACGGA	CAACCGGAAACCCTAACTCA	LG1	98680109	98680317	228
CSES5655	GCAACCCACCCATCTACAAA	CATCATTCCTCCTCCTGGAA	LG1	99102083	99102240	177
CSES4945	CACAAACATCACGTGCAAAA	GGATTGTTGCCACCACTTCT	LG1	99590181	99590430	269
CSES0390	ACAAAATCAACCTAGGCCCC	AACTGTCGAAAAAGGCGAAA	LG1	100389385	100389625	260
CSES6605	AAGGGTTTTAGCAATGGCCT	GCATCCTCCAATTCACAGGT	LG1	100395799	100396442	663
CSES4364	TCCCCAAACAGCCTCTTTAC	AGGGGCGTGCTGCTTCTA	LG1	101249713	101249792	97
CSES9103	ACCCCTTTTTCATTTTTGCC	CGAACAGGTTGAGAGCATGA	LG1	101259456	101259569	133
CSES8256	CGAACAGGTTCAAAGCATCA	CTAAAAACGGGTTGGTGGAA	LG1	101301026	101301290	284
CSES3340	ACCCGGCATTACAATCAGAG	TTGACCAAACACGCTCGTAG	LG1	101304224	101304305	101
CSES9580	GGAAATTGTTGTGTGACCCC	TCATTTCCAGTGTCCGGTCT	LG1	101782683	101782764	101
CSES7914	ACGTCCCTTTGTTGGAGTTG	ATTTCGTTGTTCATAGCGCC	LG1	102068630	102068864	254
CSES9550	TGATACAAAGGAAAATGTTCAGG	AGCATTCACCACACAACGAA	LG1	102069074	102069142	91
CSES9259	ATTCTGCAGTGGAATGATCC	ATCCAGCCTCTCTATCCGGT	LG1	103229320	103229444	144
CSES0029	CCAGATTTGCAAACAGGGAA	TCATGACAGGAAGGTGCAAG	LG1	103244179	103244292	133
CSES6670	GTTTGTGTCACCGACTTCCA	ACCCCACTAGCAGAAACCCT	LG1	103447798	103448021	243
CSES2324	ACGCTTGATTGGCGATATTC	AACCTCATTTCCCCAAATCC	LG1	104713791	104713960	189
CSES3215	GGCACCAAGGGATTATTTGA	CATGTGTCTCTTGTCTTGTTGTTG	LG1	106677637	106677731	118
CSES8671	TGTGATCATTTTGCCACGTT	TTGACGCCCGTTTTAGTTTC	LG1	106998714	106998873	179
CSES5944	TTTGAAATGGCTTCTGCAAG	TGGCACCTATGGGTCTTTTC	LG1	108121398	108121712	334
CSES8692	AATCACCAATTGCAAAAGCC	ATAAAATCCGGCCATTTTCC	LG1	108213499	108213688	209
CSES1669	ACGCCATTCTTGATCACTCC	CAGCGTGTCTTGCAAAGTGT	LG1	108951837	108952047	230
CSES7726	GGAAACAGGACTTCCCATCA	AAAGTTCCAGTGCAGCCAGT	LG1	110323546	110323808	282
CSES0694	TGACCAAAACCATCCGATTT	GAGGGTTTCGGGTTTTGTTT	LG1	111010485	111010710	245
CSES7218	TCAAAACCGACACCAACAAA	ATCATCTTAATTGCCGCCTG	LG1	113246220	113246369	169
CSES5375	TTGGCTTCTCTTTTCAGGGA	AGCTGGGGTGAGAAAGGAAT	LG1	115230660	115230816	176
CSES7997	AGTCAAACCAGGCAAAAAGG	ACCCCCATGGTAATGTTCAA	LG1	116067025	116067285	280
CSES2123	CCCCCAAATTACAACTGACG	AAAAATTGAGGCTTCCTCCC	LG1	116410974	116411223	269
CSES8965	GAATTCTTGAAACCTGCCGA	GACGGGATTGAAGGCAAGTA	LG1	116839186	116839386	220
CSES2833	TTGTGAATGTTGGTGCTGGT	AAACTGAAGCCCATGTCGTC	LG1	117426293	117426510	237
CSES2753	CACCTCCGTCACAATCAATG	CCGATTAGGAGACGAACTGG	LG1	117639797	117639905	128
CSES1460	GTTGAATCGGCAGAAATTCG	CCAACCAAGAGCGAAGAAAG	LG1	117940769	117941014	265
CSES3801	TTATTAAGGGCGAAAACCCC	TCCAAGTCAAGGAGGTGGAG	LG1	117941035	117941140	125
CSES3121	GGTAAGGTTCGCTGAACGAC	CGTCGAAGGACTCGTGATTT	LG1	119934859	119934990	151
CSES4883	CATCAAAATGCGAAATGCTT	TCAGATTCAGATGCGAAACA	LG1	125910780	125910890	130
CSES9202	AGCGATGAAAATGGGACTTG	GGTACGCCGTCAGAAGAAAG	LG1	125911741	125911851	130
CSES0503	TGATATCGATGCTGGCCATA	TAGGGTCCTTTGATTGGTGC	LG1	128594926	128595112	206
CSES7093	TTTCCGGCTTTTTCCAATTA	CCTAATGACCGCGAGAATGT	LG1	129003035	129003282	267
CSES7688	CCCCTTTTAAACCATGAGCA	AGTCCCAAGAGCCTCAGTCA	LG1	130098270	130098548	298
CSES9169	CCGCCAATTCGATGATACTT	CAATGGATCTTTTGGCAGTTT	LG1	130245528	130245620	112
CSES5094	AGGTCTGGAAGCCCATTTCT	CAGGTTGATGACCTTCGGTT	LG1	131153251	131153845	614
CSES5900	TCCTCAGCGAATGAGGAACT	AAAGAAACAAGCGAGCTCCA	LG1	131582885	131583056	191
CSES8543	AACCGTCGCAGATTCAAGAT	CGACTCTCGCCACATTGTTA	LG1	131584410	131584711	321	used
CSES6669	TCCGATGAAGGGTCAGTTTC	AACAAACTGCAGAGGAAGCC	LG1	132423268	132423516	268
CSES5908	GAAACAAGAGCACCTGAGGC	TACTTCCTTGGCCTACCCCT	LG1	132921204	132921375	191
CSES7188	CACCAGAAGCAAACAAAGCA	GAAGTGCAGCAATAATGGCA	LG1	133559917	133560053	156
CSES0373	AATACCCCATCAACACCAGG	CACCCCATGAATTGGTTTTT	LG1	133966136	133966345	229
CSES5312	CCAAAATCACACCTCCCAAT	GATGTTGTTGTTGGTGGTGG	LG1	133966643	133966868	245
CSES4106	CTTGGCCATGTTTCTTTGGT	CTCAACGCACCTGAACCTCT	LG1	135180836	135181043	227
CSES3549	ACGTGTCAGCCGTGAATGTA	CCATAATCACCGTCGTCTCC	LG1	136075629	136075720	111
CSES4858	GCGCTTAGTGACCAATTCAAG	TGGTGAAATTGCTCAACTGG	LG1	136142042	136142199	177
CSES0919	TGATCCTATCTTATTCCATCCTCA	ATTGTATTGATCGCGTGTCG	LG1	136142315	136142401	106
CSES6448	CTCACCACCCTGGCACTAAT	TCAAATTGACCTTTTTGCCC	LG1	136144515	136144625	130
CSES6072	TGTCCGATACACCTATGGCA	AATGGTTTTCGTCCAAGTGC	LG1	137115401	137115540	159
CSES3957	CAAACCAATGGAAAACTGAACA	GCTCGCATGAATTTGCACTA	LG1	137623178	137623310	152
CSES2012	GTGTTTTGCCCGAGTGTTTT	ATAACGCAAAATCCCCTCCT	LG1	139317361	139317571	230
CSES5796	TGGAGTCGGAGGTATTTTCG	ATCAACATGCTCAAAAGGGC	LG1	141440633	141441424	811
CSES5668	TTCTTGATCGTCTTCGGTGA	CTTGAGGCTATCAGAACCGC	LG1	142140746	142141092	366
CSES6325	ATAATCTGCTGAACCGTGGG	TCCACCACCCATTTCATTTT	LG1	142804096	142804255	179
CSES4588	TGAAGGCTGTGTGCAGAAAC	TGATTGCATCATTCGGAAAA	LG1	143758270	143759072	822
CSES4060	ACCGGTGTGATTTCAGCTTC	CCACAGTGAACGCCATAGATT	LG1	143933496	143933736	261
CSES2040	AGCCAAATCTTGAGAAAGCG	TACCCCCTCTCACACACACA	LG1	144171020	144171336	336
CSES0707	AAACAAAGGATTGCATTGGG	TTCAAGATGGAAATGCATCAA	LG1	144177467	144177545	99
CSES1145	TCCTCCAAGGTTTCATGTCC	ACAACACCCGAACTCTGACC	LG1	145856243	145856410	187
CSES4019	ACATCAGGTGTTTCGGGTGT	TCGTGAATCACCCAATGGTA	LG1	146373923	146374236	333
CSES4368	CTCTGTGTGTGTCGAAATGTG	GTCATCTTCTCCGGCCATT	LG1	146484441	146484513	93
CSES5979	TGAAAAAGCCAACACAACCA	CCCATAAATTTGCACCCATC	LG1	146572136	146572235	119
CSES3409	TATGCATTTGCCTTCGGATT	CAGGGGATATTGGTGAGTGG	LG1	148700556	148700914	378
CSES4358	TTAGGGTCCGGTTCTTACCC	GCCCAATCAATAATTCCCTG	LG1	149307070	149307216	166
CSES0287	TCACTCGAGCCACTGTAGGA	TTGAATAAAGCATCCCTGCG	LG1	149681893	149682101	228
CSES0082	TGGATGTTGGTTTGTGGTTG	TCTCCACTCCCAGGTTCATC	LG1	150268132	150268367	255
CSES8284	AAAAAGAGCGATGGGTGTTG	TTGGTTTCTTTGAGGCATTTG	LG1	150461625	150461760	155
CSES3313	CGAAAGGGTGTGCGTAATTT	AAGGCTTGAAATCGCTGTGA	LG1	150684245	150684400	175
CSES3765	AGCTCTCGGCCACTCATCTA	GAGGGTGAGGTTGTTGAGGA	LG1	151129531	151129784	273
CSES7020	TCCTTTCTGCATAGGGGGTA	GGGCAATACAGGGATAAGCA	LG1	151612740	151613000	280
CSES3013	CAGCATTTCGAGCACCACTA	TGGTGGTGCAGCATTAGAAG	LG1	151614437	151614482	65
CSES7126	CGGGGTCAGAGAAAGATCAA	AGCTTGCTTAAACACCCGAA	LG1	151746690	151746929	259
CSES0806	CAAGGCATGATTGAGCAAGA	TCTTATCCAACGCGTACCCT	LG1	151755719	151755797	98
CSES1438	GCTGGCTTTTTGCTTCAATC	ACGGTTGTGGAGCCTGTATC	LG1	152249736	152249864	148
CSES3535	AACAGCAACGACGTTATGGA	GCAGCAAGATCAGCCATGTA	LG1	152325936	152326110	194
CSES8827	AGCCATGTCTGCCCTACAGT	GGTTGTACAAACCCCGTGAC	LG1	153135898	153136071	193
CSES0826	GCATGAAGAAACAAGCCACA	CTGCACTCATTCACACGCTT	LG1	153436534	153436706	192
CSES5067	GGTGCAAAACGTCACAAGAA	ACAAAGAGTGGCTGGGACAC	LG1	154419207	154419418	231
CSES1881	AAGAACAGCCGCACTCCTAA	AACATGGGACCCACAATCAC	LG1	154558337	154558530	213
CSES0690	TTTTGAGCAAATGGGTTGGT	TCACACAACAAACCACAGCA	LG1	154657432	154657566	154
CSES6028	CCAATAACACCGCCATTACC	CTGATCCAATTGGCTACGGT	LG1	154717658	154717864	226
CSES1948	AGCGGGCAAAAGGTTAAAAT	CGCATCAACCTTCTCATCCT	LG1	154860175	154860452	297
CSES3933	CACTTCTTTAGCGACGGAGG	ACATCAAATGGGTCAGAGGC	LG1	155023602	155023749	167
CSES2431	AATTAGCCGCACCTCTCAAA	CCAGATCATCGTCTTCGTCA	LG1	155203192	155203520	348
CSES1128	TTCTCGTTCGACTTCCCAAC	TACCACTTCAACCACCACCA	LG1	155214216	155214488	292
CSES1981	CACTTGGTGGCAAGAAAACA	GGATGACTTGCTGTGCTTCA	LG1	155244045	155244184	159
CSES0492	GACTGGGTCGATCGTCAACT	ATCCTCTCCGTCAACACCAT	LG1	155316493	155316727	254
CSES1702	TGCAATTTCAACATCCCAAA	TGAGGTCGTGATTCATTGGA	LG1	155806946	155807214	288
CSES6042	TATCCAAGCTTCCCCTGATG	TGAGAGCAATTAGCACCGTTT	LG1	156572464	156572763	320
CSES0060	ACTTCCTCTTCTTCCCGCTC	TCAAAAAGACGGCGAGAACT	LG1	156618536	156618805	289
CSES8975	TCCCAAACACCAAACTCCAT	GGTTGGTGTGTTGTTCGATG	LG1	156647924	156648028	124
CSES0825	GGTCCACCTTTTATCTGCCA	TGACATTGTTGTGGGTTTTTG	LG1	156949832	156949935	123
CSES6085	TCATCTTGCAATCCCAGACA	AACGGTGCAGGATACTACGG	LG1	157505833	157506534	721
CSES1569	TTGAGAAACCCTAGCATGTCA	GCATACCATCCATCTTCATTCA	LG1	158007483	158007751	289
CSES3605	TGGTGTTGTGTGTGACGATG	AACGAAAATGTTTCAACCCAA	LG1	158009224	158009423	219
CSES0458	CATACCGGATGAGCTGACCT	TTACTCCATCTTGATGGCCC	LG1	158324815	158325674	879
CSES6344	TCCTGAGTCGATTTCCGAGT	CACATGAGCCGAAATTCGTA	LG1	159879620	159879836	236
CSES5192	AACCACTGGGCAAAGTCTTG	TCCAAAATCAACTTGGTCCAC	LG1	160082054	160082144	111
CSES0435	CAACGGACTAAAGAACCCGA	GGCTCACCTCATCATCACCT	LG1	160086670	160086807	157
CSES4939	GTCCCTGACCCTGAACAAGA	ATTTTGCAGGGATCTGAAGC	LG1	160358569	160358781	232
CSES8157	AGCAGCTTGGAATCCTTTTG	GGTGGTTGAGCGGTAACTGT	LG1	162173050	162173580	550
CSES1818	CAAGAAGGGCGACAACATTT	GTGAAGTTTCGTTACCCGGA	LG1	162502482	162502588	126
CSES5671	GGGATGCCAAGTGTCCTAGA	AGAGAGGCGTGCTGAAGTGT	LG1	162633892	162634427	555
CSES3205	GGGTCCCTCATTTTATGGGT	GGGGAGTTGTCGTTGTTGTT	LG1	164483846	164484215	389
CSES0540	AACGGATCAGAAACAGCAGC	CTTTTGAGCAGGGATCTTCG	LG1	165536254	165536362	128
CSES3840	CCAAACACAGTCAAAGTCCAAA	CAAAGGAGACCCAGATGCAC	LG1	166675719	166675956	257
CSES4567	AAATGAGGAAGAGACGGGGT	TCTCTCTCTCCAACCGCTTT	LG1	169345761	169345882	141
CSES5339	TTCCGGAACCAATTGATGTT	AAAATCAAAACCCCCACACA	LG1	169608882	169609157	295
CSES1840	TTTTAAAAGGGCTTCCGGTT	TAAAGCGAATCAAACCCACC	LG1	170472874	170473073	219
CSES5670	GGCATAGATCCTGGCATGTT	TCCATATCCTCTTCGTTGCC	LG1	170560757	170560997	260
CSES8949	AACCCTAACCCCATCCACTC	CACTCCCATGCACTAACCCT	LG1	171427610	171427742	152
CSES8005	CTGTGAAATTCGGAGGAGGA	CATCCAACAGAAGACCTGGG	LG1	173250851	173251011	180
CSES0178	ACCTTACCACTTCGCCACAC	CCTTCGTTTTCGTCTTCGTC	LG1	173446423	173446699	296
CSES4321	TTTGCAAATTTTGATTTAACTTGT	TTTTGAGGTGCCTCGACAGT	LG1	173498235	173498341	126
CSES8211	GCAATGTCTTGTGGGCATAG	ACGCCATAACCGAACCATTA	LG1	174009656	174009770	134
CSES9434	TCGTTGCAATAGTTAGCCCC	TGCTTAACATCTCCCGACAA	LG1	174010004	174010074	90
CSES1045	GCAGTCAATGCTGATCCAAA	TCATCATCATCCTCGTCCAA	LG1	177973390	177973663	293
CSES0764	CTAGCCATGATACGACGTCAA	CCCAAACAAGTTCAGAAACCA	LG1	179862236	179862306	91
CSES6259	CAGCAAAATGCCACAAAGAA	AGTGGAAAGGATGGATGCAG	LG1	181291613	181292382	789
CSES0933	AGATGTGGTTGCTGCTGTTG	CACTTCCTTCCTACCACCGA	LG1	181579004	181579246	262
CSES2283	TGTGATTAGAACAACCGGCA	TGGGTTTAGATGGTGGAACC	LG1	181795278	181795375	117
CSES1012	AGAGTGGCGTCCATAACCAG	ATTTCGCAAGGAGAATGTGG	LG1	183153309	183153545	256
CSES9071	GTAAATGGGTTCGTGCGAGT	TCAAAAACCTACGCCACACA	LG1	184054492	184055347	875
CSES5382	TTGGATCGGCACTAAAAAGC	CGCCAACAATAATAAACAAGTCA	LG1	184058264	184058522	278
CSES7689	CACCCGATCTTAAAAACCCA	GATTGGAACGTTTCTTGGGA	LG1	184063062	184063256	214
CSES5157	AAGGAACCTGTCATTGTCGC	AACCTTTTGCACCAAACTGG	LG1	184364381	184364502	141
CSES7248	TCCCAATCCATTGAAGAAGC	TTACCCTCGATTAGGGGGAC	LG1	184372655	184372821	186
CSES5608	GCTGTTGACGACACCTCAGA	TGATGGTGGCGATTTTTGTA	LG1	184585452	184585633	201
CSES6368	TAATACGGAAACGAAGGCGA	CATACTTCAATGGCGTGGTG	LG1	185307887	185308053	186
CSES3788	ACCATTATCTCCCCCTGGAC	GATCGGGAACAACCTTCAAA	LG1	185313290	185313479	209
CSES7334	CGGAGGCTCTTCTTCAGTTG	GGCAGCTTCATATCCCGTAG	LG1	185542586	185542888	322
CSES3304	TCATCGATTTCGGGCTATTC	GGGTGGAAGCCTTGTTTGTA	LG1	186482282	186482491	229
CSES0689	CACGTGAAACACATCAAGCC	CGGGACCACGGTTATTAGG	LG1	187923562	187923719	177
CSES1457	GAGGAAATGTAAATGAGAGATGCTT	TGAGCCCATTCTTTTCACTAAA	LG1	188085530	188085737	229
CSES5597	CCAAGGAATATTCAAGGGCA	TGTTCTGTTGGGTGGTTTGA	LG1	188713657	188714463	826
CSES1037	AACCGTCCTGCACCACTAAC	ATCACAGCCGACTTTTCGAG	LG1	189021904	189022150	266
CSES9601	CGCCACCATCAAATCTTTCT	GCGTGCATGGGTTGTTAGTT	LG1	189022197	189022277	100
CSES2457	TCGGGTCTGTTTTCAGGTTC	ATTCTTCCAGTCATCCGTCG	LG1	189429489	189429745	276
CSES4414	TGTAGAGGCCGAGGGTCTTA	GAACCTGCTTGCAAGGCTAC	LG1	189875062	189875415	373
CSES7699	GAAGATGAGGCAATGGGTGT	TTCAATCACCTGCTCACTCG	LG1	190774977	190775144	187
CSES3826	GCTTCTCCAGATTCAAACCG	AAAGAAGGGGGAGGATGAGA	LG1	191211873	191212093	240
CSES6169	GGGCTAATTCCATTCAGCAA	AAGGTAGCAGGACATGGGTG	LG1	191224118	191224901	803
CSES1966	CCAAGTTCCCTTGAGCTGAG	ACTCTGACCAGGCTGCATCT	LG1	192258215	192258484	289
CSES5755	ATCCCTTCAGCATCAACTGC	GAAAGACTCCTTGCATTGCC	LG1	192414267	192414533	286
CSES6661	ATATGATTCGGCGCATAAGG	CAGCCTTTTTCACCACCACT	LG1	193960519	193960699	200
CSES8435	TTCCAGAAGGAAGCGACAGT	CGCATCCGCTTAATTCTTTC	LG1	194913251	194913418	187
CSES0383	ACCATTGTTGTTGGTTGGCT	CTCAGCTCCAAGCTCGTTCT	LG1	195591976	195592200	244
CSES6015	GGTGTCGCACCATTCTGATA	ACATCTGGCGAGTTTTGCTT	LG1	196191819	196192425	626
CSES4380	CTCAGCCTCAAAGAACTCGC	CATTGCCACATCAACAAAGG	LG1	197075777	197075881	124
CSES3133	GCCCATATCAGGTGCATTTT	GCACATCTGTTCAGATTAGGGG	LG1	197398035	197398470	457
CSES4234	TAGCAGCACCGGTAAAAGGT	CATGATGCATGTGTTCTCCC	LG1	197639535	197639629	114
CSES3777	GCAGGACCCATCATAGGAAA	CTTGTTTGCACCACCATGTC	LG1	198078575	198078843	288
CSES2846	AGAAATGTCATCTCCACCGC	TGGTCGATCAAGAAACCCTC	LG1	198194031	198194174	163
CSES0811	CTTGGATTCTGCATGGCTTT	ATCAAGCTGAACCGGAGGAT	LG1	198308153	198308301	168
CSES2393	TTGGGGATAAATGATCAAAACA	GGCTGTGGCATAACCCTAGA	LG1	198506547	198506822	297
CSES3008	CGAAGAGCACAATCTAGGGC	TCTTGCTTGTCTTCCTCGGT	LG1	199668052	199668229	197
CSES0061	TTCCCTCCTCCTGTTAACCC	GAACCCGTTTCTTCCGTACA	LG1	200419492	200419783	311	used
CSES7780	CAAACCCCTAACACCCCTCT	AGTTGGTTTCTTGACGGTGG	LG1	200617716	200617856	160
CSES8828	TGTGATGCCACCAATGACTT	ACAACCCATGAATGATCACC	LG1	200623078	200623166	108
CSES3684	GGTATGCTAGCTGGAGGTGC	TCCAAACTTTCCATGCTTCC	LG1	200668769	200668980	231
CSES1111	TCAGCTCCACATCATTCAGG	ACCTACCATGCTTCCATTGC	LG1	200675926	200676727	821
CSES3928	CGCATGTTTGGCATAAAGAA	GCTAAGCGAATGAATGGCTC	LG1	201528428	201528689	281
CSES6266	GTGCGTGGGACATCACTATG	GCACTATTTCCCCTTGACGA	LG1	201535516	201536287	791
CSES1648	GAAGCTTCCGTAGACGCTGT	GGGTCCATTCTCAAACTCCA	LG1	204235222	204236017	815
CSES7601	AGCCATTTGGTAGACGATGG	CAGACACGTCTCCTGACGAA	LG1	204578815	204578921	126
CSES2582	TGTGTTTGGGATGATGGAGA	TCACTACACCAGAACCAAAGGA	LG1	205218707	205218879	192
CSES5705	TTGCGGGTCTTTTGATTTTC	TGCCTCTCAATACACGATGC	LG1	205316596	205316963	387
CSES7014	GAGCTACAGAGGGTTGCGAT	TTACTCACCCACAACCACCA	LG1	205436127	205436373	266
CSES3794	GTTTGCGCCTCTCTTTGAAC	CCAGAAGAATCCGAACCTGA	LG1	205693189	205693443	274
CSES8745	GGATTCGTTTTTGTCGGAGA	ATCGCGCAAAAAGCATAAAG	LG1	206212046	206212212	186
CSES6920	TGGGGTTCCAATTGAATGTT	GGCTGGCTGAAAAAGGTTTA	LG1	206350920	206351183	283
CSES3792	TATCTGATGCATTGGGTTGC	GCTGCAGGTCGCTTAGAAAC	LG1	206530187	206530452	285
CSES0652	TGGAAGGATCTGAAAGAGGG	TGGTGGTGTGGAGTTGTGTT	LG1	206729234	206729424	210
CSES3522	AGGACTGCGGTTCTGCTCTA	GATCACGTCATCAGCCCTTC	LG1	206922293	206923249	976
CSES5936	GTGATAGGGGAGGAGGCAAT	GCATCTGCTTTCCTTTTCCA	LG1	207536129	207536634	525
CSES0920	ATCAATGGGGAGTCCAGTTG	TGAAGAATGAGGAAATTTGGG	LG1	208266145	208266245	121
CSES3572	GAGCCTGAGGAGGATGATGA	CATCATCAATGGGTGACTGC	LG1	211570035	211570346	331
CSES2930	CCCGGAAGAACAGATAACGA	TTGCCTGTTGCTTACGACTG	LG1	212879413	212879645	252
CSES7229	CCATTGGGCGATAGAGTGTT	CCAACAATGTCGTCCTCCTT	LG1	212885030	212885362	352
CSES1389	TCCAAAACCACGTCAACAAA	CCAGAACCTTCTCCTTGTTCC	LG1	212896634	212896730	116
CSES1615	CCACATCTGGATGCTCAAAA	AAGATGATGGTGCTTCCCAC	LG1	213144547	213144667	140
CSES3161	ACGGTATTGGAGCAGAGTGG	CAATTGGAATTTTTCACCGC	LG1	213180501	213181083	602
CSES7619	TGAAACCCTGCCTCTACACC	TGAACATGCAACCAAGAAGC	LG1	213219481	213219615	154
CSES2545	CCCCAAACACACTGAAAACC	CGCATGTCATTGCTATCGTC	LG1	213229259	213229436	197
CSES3026	AAAATCAAAATCTTTACAAAACCCA	CGGTGGTGTTGGTCTTATGTT	LG1	213319549	213319787	259
CSES5612	GCTTTCAAGGGAAACAACCA	ACACTGCGACATGAAACAGG	LG1	213809214	213809429	235
CSES1387	CCCCTTTTCGGGGTATTTTA	GCCGCAATAAGGTTACCAAA	LG1	213814688	213814824	156
CSES5462	GTGCAACTGCCATACCCTTT	CGTTCCACCACAAGCATAAA	LG1	214068949	214069111	182
CSES7356	TAACGGGCCTTTGACAACTC	GCCTCACATAAATCCTTCACTTC	LG1	214375456	214375734	298
CSES8023	AATCAGCTTCCTTTGAGGCA	GGGGAAGAAAGTGTGGAGATT	LG1	215776655	215776886	252
CSES8812	CGCAGACACTTCATCTATGTCA	GGGTTTATCCCGGTGTAAGG	LG1	216281066	216281199	155
CSES2025	TCAAATTGGTGGAGGGTCTT	TGTAACTGCACGCCAATGTT	LG1	216282053	216282171	138
CSES5129	TTTGAATTCGAAACCCTAATTTTT	TACTCCATGGCAAAACATGC	LG1	218455014	218455210	220
CSES6776	TGATTTCCATCCAGACGACA	AGCAGCTGATGGAAAAGGAA	LG1	219448557	219448951	414
CSES1955	ACCCCAACTTGCACTTTGTC	CGTCGAATTCCACAAAAACC	LG1	220307155	220307397	262
CSES0403	AAGTCTTCGAAAGAGCGCAG	TGATCGGCGTTTAGACTTCC	LG1	220519724	220519986	282
CSES4433	TCCATACCATATCGGGCAAT	ACCGAGTGGGGAGAAGAGAT	LG1	220694655	220695227	592
CSES2796	TGATGCCCATTAGTGAGACG	GAAGGGATGGAAATCAAGCA	LG1	220932011	220932348	357
CSES5577	ATTTTGGGTCATTGGTGGAA	CCGGAAACGATACCGACTAA	LG1	220937054	220937247	213
CSES2801	CCAATAATGTCTTCCACCACC	ATCCAGCCACGTAAAAGTGC	LG1	221519736	221519982	266
CSES0556	GCTGGTTAGATCAATTGTGCC	CCAACCTTAAAGCAAACCGA	LG1	222631252	222631495	264
CSES2799	CTCTCAAACGCCAACCAAAG	TGCACGTTTATCTGCCTCTG	LG1	222681723	222681847	144
CSES2742	CTTTTCAGCTACCGTGAGGG	ATCAGGGGTTCCAGCTTCTT	LG1	222824745	222824918	193
CSES9165	CGCTTCAAATACCTCCTCCA	TTGTCACCATGAGCAAGAGC	LG1	222860857	222861044	207
CSES7634	CTTCCATCCGAATAGCCAAA	TTATGCTTCGCACAACATGC	LG1	223139857	223139972	135
CSES1449	ACTCTTCATCCTCACCACCG	AGAGTGGACTCGAAGCGGTA	LG1	223148891	223149027	156
CSES8907	TTCACAGATTATGGGGTTTGG	TTCCATTGCCAAAGAAACA	LG1	224100100	224100205	126
CSES7090	TGATGCTAGCTGTCCACCAG	TTTTCCGATTGTTTCCTTGG	LG1	224591980	224592728	768
CSES4080	CGACAAGTTTGGCTTCAACA	CTCAGTCGTGGTGGTAGCTG	LG1	224926207	224926329	142
CSES7683	AGAACGACAGTGCTTCAACG	GAAGCCATACTCCCGTGCTA	LG1	225044325	225044667	362
CSES5449	TGAAGGGTAAGGAGTGAGAGTTTT	CGCCTCCATTTTCACATTTT	LG1	225725295	225725366	95
CSES2671	CCACTTTTCTTTTTGCCCTTC	GGGAATTCGTCATAGGAGCA	LG1	226422435	226422604	189
CSES3157	GATGTCCCATAATCCCATCG	TTGGCTACGTCTATCGGTCC	LG1	226431259	226431396	157
CSES8206	CATACCATCCAACCACTGTCC	AATTAACGTGGCGGTGACTC	LG1	227291294	227291697	424
CSES8641	GCAATCTCCAAAAGCCTTCA	TCCTCAGACATCCCACAACA	LG1	227999756	227999908	172
CSES7148	AGCAGAAGGGCATCAAGAAA	GCGGCTCTTAAAACTTGCAC	LG1	228382875	228383097	242
CSES3406	CACGATCCCACTCAGAGTCA	CGCGTGTGTTTACCAAAGAA	LG1	230143776	230144002	246
CSES0927	CGCTTGAGTCCCTTTGTGTT	AGGCTGACACTCAACTCGAT	LG1	230501753	230501966	233
CSES1063	GGAGCTGGTAAGCGAGAGTG	TCAGCAAAATACAAACGCCA	LG1	234868376	234868635	279
CSES6014	GAAATCCACCGACAAGAGGA	CTCGCATAAGGGCAATCAAT	LG1	235600169	235600295	146
CSES2640	CCATCATCACAACATGCACA	CTGGAGTGAAAATGGGTCGT	LG1	236754208	236754424	236
CSES4304	TCCGGTGACTATTTTGCTCC	ATCCTTCCTCCGTTTGCTTC	LG1	236833586	236833669	103
CSES8230	CTTCTTAGCCTCTCGCTTGC	CCAACCTTCTGACGACGATT	LG1	236991856	236992286	450
CSES1884	ACGTAGAAGAAGCCGAAGCA	TTTGCCCTTCTTTCAGCACT	LG1	236998830	236999056	246
CSES4647	TGGCCATTTCCTTGGATAAA	GCGAGTTTTTGGAATGGTGT	LG1	237140921	237141153	252
CSES5615	TGGGAAGGGGAGGAGTAGTT	TAACTGCCACCACGGTACAA	LG1	237424832	237425027	215
CSES4177	GGGATAGGCGGTGAGATGTA	TAACGCCCAAAACTTAACGC	LG1	237432259	237432456	217
CSES1168	AGGTTCGAGAATTGAAGCCA	ACACATCAACAACAGCCCAC	LG1	237516535	237516640	125
CSES0766	TCATCCATTGCCTCTTTTCC	TCCACCAGAAGTGACCATCA	LG1	237525116	237525365	269
CSES1105	TTGGATAAAGCAGCAGCAGA	GTTCTTGGGGTCAGCATTTG	LG1	238092538	238092632	114
CSES9253	GTCTTGCACGGCTTTGATTT	TCCAACCCTCACCTCCATAG	LG1	238486802	238486903	121
CSES8392	GCTGACCCATGAACCATTTT	CAAAACAAACATGCCAACCA	LG1	239214571	239214717	166
CSES5004	CAAGCCATATCTTTTGTACGTGA	GTCCAAATGACACCTTCGGT	LG1	239795598	239795788	213
CSES9214	CACACACTAACCCACTCCCC	GTGTTTGCGTTGGGATCTTT	LG1	239876538	239876676	158
CSES4815	GACAAAACAAAACGAATCTTACG	GACACTGGATTTCCCCTTCC	LG1	240711599	240711781	205
CSES3771	GATGGACCCACCTAGGGTTT	CCCGAGATTCAAATCCTCAA	LG1	240877494	240877757	283
CSES7420	TTTACTTCGATGCAAAAGCG	AAGGAGAGACGCAAACAAGG	LG1	241241322	241241505	203
CSES8605	CCGACAAATGGAGACAACAA	TTTGAGAAGCCAAGGGTGAC	LG1	241477133	241478079	966
CSES5666	GCCTCCATCTCAGAAACAGC	TGTGACGACAACGAGTGTGA	LG1	242070731	242070902	191
CSES2651	TGGACACCTTCATTTCACCA	CCACCCCATTGTTTTTGATT	LG1	242456110	242456290	200
CSES8769	CAGTTGTTCACTTGACCTCCA	TGAAAAACATAGCCAATGCG	LG1	244842157	244842356	220
CSES5344	CCACTCCTTTCATATCCCCC	GATCGATCATCGTCGTTGTG	LG1	245018676	245018862	206
CSES3802	GGGCAACTGAACCACTTTGT	TAAACCACAACCACCTGCAA	LG1	245027418	245027685	287
CSES0367	ATCTTCCCGACACTCCACAC	ACCACCGGCGATGTTATCTA	LG1	248156337	248156409	92
CSES0787	GTGGTGGTGGAGAGGACACT	AGGTGCTTGCTGGGAGATAA	LG1	248215794	248215946	172
CSES1916	TCTTCCTCACACGCAAACAC	AGCTGCCACTCGCTATCACT	LG1	248260205	248260441	256
CSES9448	GGGATGATTTGATTGATGGG	CACCACCCTTAACCACCACT	LG1	248260554	248260653	119
CSES6482	CACCACATTACATCTTGCGG	AGATGGAGCAGAAGCAAAGC	LG1	248378620	248378856	256
CSES1636	AAAACAATGGGCTGCTTTTG	CTTGATTCCAAGAGCTCGGT	LG1	248559108	248559352	264
CSES9055	TCCGCTCTTTTTGCATATGAT	CGACGACTTGATCAGCTTCC	LG1	248610971	248611233	282
CSES7460	CCCTCTCTCTCTCATCACAACA	TCAACGAAATAGGTCCACGC	LG1	250298426	250298687	283
CSES0539	TAATCACTGTCGCTGCTGCT	GACAAGAAAAAGCACGAGGC	LG1	250468589	250468841	272
CSES0890	ATCGCCGTTGTAATTGAAGG	ACAATTCGACTCGGTTTTCG	LG1	251128103	251128299	216
CSES2100	AAGGGGATAAAAAGGGGGTT	TGTTCTCGTTTTCTTCCTCAGA	LG1	251335026	251335138	132
CSES4899	GGGAGCAAGAGCAAGATGAG	GGTCATGCTCAATTCTTCCAG	LG1	251563009	251563237	248
CSES8609	AAATGGAAGACCAGCACACC	CGACGAACCCAGTGAGGTAT	LG1	251566811	251567054	263
CSES0058	AACGAAACATTCACAGACCAT	TCGCTTAGTTGTGGAGACCA	LG1	251724796	251725012	236
CSES5572	TTTGGTTACCGTCTTTTGGC	TCCCATCCACACTTGTCTTG	LG1	252790410	252790517	127
CSES6012	AAACTGGTCACTCCATTGGG	AACTTGCGGAATAGCCATGT	LG1	252922498	252922771	293
CSES1715	CCATTGAGGATTTTGCAAGC	GTCTTCCCCTTCAATACGCA	LG1	252932988	252933808	840
CSES2572	TACGGAACCGTTGTTGTTGA	TTCAAAACCCACCACTCACA	LG1	253510988	253511189	221
CSES0669	TCGCAAAATCATCAAAACCC	GTATCTGGTCGGGGAACTGA	LG1	254956893	254956983	110
CSES6975	TATTGGAGGAGCTTGAGCGT	GTACCAGTCCAAGACCGCAT	LG1	255191203	255191286	103
CSES5844	TCGTTGACGAGAAGTCCCTT	AAACCTAGATGCGTGGGATG	LG1	257910860	257911237	397
CSES8413	TCCGAATCTGATGTGGATGA	TCACTGAATCTGTCAAGCGG	LG1	258797981	258798202	241
CSES3193	CCTGCAACACATACACACACA	ATTGGCTTGAGCCATAGTCG	LG1	258805390	258805610	241
CSES7732	TCATTACTCAATCGTCCATAAACA	ACGAGTAATCGGCTTAGGCA	LG1	261145966	261146161	219
CSES8551	TTGAATAGCACCAGCAGCAG	GGGGTGGATCCCACTCTAAT	LG1	261154894	261155018	144
CSES3122	TAAACTCAGCATTTTCGGGG	CAACCCGATCATCTCTTGGT	LG1	261513148	261513253	125
CSES3184	CTTCTTCCCCCACACACACT	GTGGGCGATTTAATAGGGGT	LG1	261549991	261550086	115
CSES0977	CAATTCATTTCATCATCCTTCC	TTTCGGATCGTTGAATTTGA	LG1	261684066	261684185	139
CSES7596	ACTTGAACTCGTTGAAGGCG	AAAGATGATGAACCCGTTGC	LG1	261734989	261735542	573
CSES5084	ATTTGCCCTTTGTTTGTGGA	GCGCCTCATACCCATTACAT	LG1	261765443	261765634	211
CSES2398	TAATTTGGTGGTGGGAGGAT	CCATCTTAGCCGTTGGTGAT	LG1	263379692	263379945	273
CSES9384	TGTTGTTTTGTATTGGTTTTGTTCA	GAGCGTGTTCACAGGTTTCA	LG1	265127792	265127932	160
CSES4817	ACCAAAGTGTCACCCGTCTC	TTCTCCTCACCATCAGGTCC	LG1	265243157	265243300	163
CSES7061	GACTCAGATGCCAAAAAGGC	ACGACCCACAAAAGGACAAG	LG1	265280447	265280761	334
CSES0532	CCTACACCACCACCACCTCT	TTTGCGAAGAGGGTTTGTTT	LG1	265793091	265793281	210
CSES3244	TGGTTTCTTTGTTGTGTGGC	AACAATTCAATTCTGCAACCC	LG1	267329507	267329585	99
CSES2751	ATCACCGAACTGATTGCCTC	TTTTCCTCTTTCTTTGATTCAGC	LG1	267554223	267554337	137
CSES2771	TGATTACTTTCATTTGTGTGTTATGA	GGCGATGACCTCACTCATTT	LG1	268079613	268079721	128
CSES0668	GCCACTTAGACAACTGGAGCA	TCAGTTCTGTCCTGACCGTG	LG1	268698395	268698620	246
CSES4155	ATGCATACGTTCATGGGGAT	AATGGCATTTGAAAAGGCTG	LG1	268902802	268903081	299
CSES5024	AGGAATCAGGCTCAAGCAAA	ATCCCCTTCTTCACCTCCAC	LG1	269097982	269098239	277
CSES8461	CCCTTCCTCTCTCCAAAACC	GTTCAAACTGCCTAGCCGTC	LG1	269344233	269344403	190
CSES3814	TCAGAGTCAACTGTCAAACACTCA	GCAGTTGGTATGATTTCCCTG	LG1	270230743	270230981	262
CSES2708	AAGCTGCAGAAGGATTGCAT	TCACACTTGTTTTCCTCTTCTCA	LG1	270508560	270508694	154
CSES4057	CACAATTGGGTTCACAGTTCA	TTTTGCAAATCTGCTTGTATGA	LG1	270910940	270911206	288
CSES2146	ATCTTGTGATCGCAGGAGGT	TTGGGCCACAAAAGTTAAGC	LG1	271120909	271121045	156
CSES7937	CCCTTGAACAGGGAAATCAA	AAAGTCCTGACCACCAATGC	LG1	271129422	271129640	238
CSES6558	CCCACAAACCAACTTTCTTGA	GGTGGTAGTTTGTGGTGGCT	LG1	272238107	272238188	101
CSES9466	AAGCCAGTAGCCGAAAAACA	ATGTTTCGACACTCTTCTTGC	LG1	272390282	272390379	118
CSES9319	GACCCGATTGGTTAATTGAAA	TTTAGACGCTCCTTTGACCC	LG1	273216036	273216165	149
CSES5717	TCAGCAAGACCGACACTTTG	AAGGACCTCGAACTGCAAGA	LG1	273734060	273734266	226
CSES2936	ATAAGCAGATGGCATACCCG	GCTGTTGACTCTGCATTGGA	LG1	274122701	274123033	352
CSES9598	ACCACCACAATTTCTTTATCTCG	TAGTGGTGATGCGTAATAATAGGG	LG1	274478760	274478824	87
CSES2529	ATGAGAACAAAGCACCCCAG	AGCAAGAAGAAGGCAGCTCA	LG1	274714357	274714505	168
CSES7771	CGATGGTAGCGACCCACTAT	GCCAGCAGTCCCGTTAGTAG	LG1	274754846	274755048	222
CSES0559	ACACAATGAGCAACCAACCA	GGTATCACCGCGAAACAACT	LG1	274765650	274765923	293	used
CSES8901	GACTTTGCAGCAGTCTCGTG	GCATGCCGAATCCATACATA	LG1	274770453	274770727	294
CSES6960	AGAAGAAAGAATCCCCACCC	GACCACGTCACCTTCATCCT	LG1	278445150	278445329	199
CSES4223	TTGCAACAAAAATGGCAATC	AAAAAGACATTCCATCCGTGA	LG1	278914702	278914906	225
CSES6230	GGCGGTAGATGGAAAGAACA	ATTGGCATTTACGAGGATGG	LG1	279014880	279015152	292
CSES4336	CCACTCCCATACCTCAAACC	TTTGAGTGCACCGAAGAATG	LG1	279703399	279703482	103
CSES3701	GCTAGTAACGGCTTCATCGC	TCAATCTCCGCCGTTAAATC	LG1	279703760	279703968	228
CSES5304	GCAACAGAGAATCAGAGCCC	ACCGATCAAAATCGTTACGG	LG1	279883424	279883592	188
CSES0848	TCAAATGGTTTTCGTGGTGA	TGAGCGCTTATGATGACGAG	LG1	279892789	279893522	753
CSES4857	TTTTTGCTCACCCTTTACCA	AGTTGACACGAAAACGAGCA	LG1	280491585	280491737	172
CSES7385	TTGTCGTTAAGCGATGTTGC	TCTGTCCTTGGCCTCAAATC	LG1	280681704	280682677	993
CSES8885	GCGTAGATGACACAACCGAA	CATTCTCTTTGCCGGAACTC	LG1	280828593	280828866	293
CSES7333	TGCTGAACCATTTTATGGCA	GATGCTATCACACCAACCCC	LG1	280931845	280932308	483
CSES7028	TTGCTACATTTGCTGGTTGC	TGGTGGAGTATCGGATGACA	LG1	280933513	280933657	164
CSES7214	ATGGTGGCGAGTACACTTCC	AAAGATCATGCCACCAAAGG	LG1	281204295	281204526	251
CSES6785	GCGTACGCAAACTGACAAAA	AGCCATCCGTCAGTACATCC	LG1	281334948	281335080	152
CSES4103	CGCCTAAACGACTCTTCACC	TACGAATCCGAGTTTGAGGG	LG1	281470200	281470345	165
CSES8532	CCGACAACAGCAATACCCTT	CGAAAGAACTGCTGCAATGA	LG1	282137595	282137757	182
CSES7207	TCGCATCTCAACCTCAACTG	CACAATGGGTGCATTTCTTG	LG1	282138217	282138412	215
CSES8595	GACCCACTAGGCCAACAAGA	GAAAAAGAACCAGCAGCACC	LG1	282165587	282165863	296
CSES6171	ACTTTCCCTATTCCAGCCGT	AACCAACTTCCTCGGTTGTG	LG1	285134820	285135026	226
CSES3132	CAGCCTCCGAATTTGTGACT	TGGTGCTGTTAATGCTGCTC	LG1	286844864	286845218	374
CSES1377	TCCCCAATTTTGACCTAGCTT	TTGAATTGGTTGAATTGAGTGA	LG1	287050242	287050337	116
CSES8952	CCTCGAGGAGGAAAAAGGTC	CAGAAGCATCCCTGTTTGGT	LG1	288175782	288176000	238
CSES9275	TATAATAATCCCGCGGCAAG	GCCTAGGGGTGGTTATGAAA	LG1	288177449	288178148	719
CSES0922	CAGCAAGTTGCAGCTCCTC	TACGGCCGGAGTTAGTTACG	LG1	289116783	289116936	172
CSES8529	CAATGCAAACGAAAATGCAG	GACACTGGTTGCATCTGACG	LG1	289187462	289187570	128
CSES6065	AGGGGGCCTACTGTGACTCT	TGCCTCAACAGCCTCTTTTT	LG1	289359839	289360068	249
CSES4888	GTGATGCGCACGATACAAGT	AAGGCACGACTCTTTTTCCA	LG1	290118773	290118956	203
CSES7831	CAGAAATACGTTATGCGCGA	CGTCTCCTGCATGGTTTGTA	LG1	290672961	290673142	201
CSES1479	TCTCCCAATCACAAACCCTC	CGGGTTGTAGTGAACCGAGT	LG1	291227263	291227491	248
CSES6741	GGGGCAATATCAAATGCAAC	ATCTTTGGGGGCATTAGCTT	LG1	291252042	291252278	256
CSES2504	ACCGTCCTCAGAATCACTGG	TGTTGGGTGTTGCTGATCTC	LG1	294519241	294519367	146
CSES0485	TCTGGTGCATATCCGGTGTA	TGAGCCGAAGGAATAAATGG	LG1	294637636	294637774	158
CSES8258	TTAGTTTTGAAACTGCGGGG	CTTCAACAAGTCGGGTTCGT	LG1	296210017	296210259	262
CSES0622	CATCCTCCTTCACAAAAACACA	CCTAATTTTGGAAAGGAAACCC	LG1	296210817	296211069	274
CSES5586	CAGTTTTAATCACGGCCGAC	TGATGAGAAGGTTGCTGCAC	LG1	296493225	296493452	247
CSES6133	GGGTTATCCTGCACTTGGAA	CCCGGGACCAGGTTATTATT	LG1	299341392	299341618	246
CSES9133	TTGTCGTCCACCATTTCGTA	CTCAAAACTTCCCCAAACCA	LG1	299840066	299840167	121
CSES8483	CAGGACTTACTCAGGCACCA	CTTTGAGGCGGGTGTTTAAG	LG1	300206243	300206522	299
CSES2417	TTGTTCGAGAATTCCAAGGG	ACGCTCATGTTCAGCTCCTT	LG1	301956607	301956869	282
CSES0233	CACCACTTCAATCATCACCG	ATTAAGTACGATGGTGGGCG	LG1	302044924	302045001	97
CSES2206	ACCAGTATCCGAACACCCAG	AACATTGTTCCGTCTCCGTC	LG1	302161182	302161300	138
CSES0855	TTAGGTGGCGAATTTAACGG	CGCCAGTAAACAGTCACCCT	LG1	302184930	302185133	223
CSES4664	CAATATTGCTCAAAATTACAAATGG	GGTGAAGGCGGATCTAAACA	LG1	302199762	302199920	178
CSES5291	TTGCAGCAGTGGCAATTAAG	TGGAGGTCATCACAGACCAA	LG1	302232563	302233156	613
CSES8982	GTTTCCATGGCGTCTCAGTT	AGATTTTCCAACTCCGCCTT	LG1	302242300	302242597	317
CSES5896	TGGTTAAGCAAGGGAAATGG	CTCAAACTACCGTCACCAAGG	LG1	302249698	302249944	266
CSES9535	TGTTTTGTGCATGCTCGTTT	TCAAAAAGTCGCAAATTATCTTCA	LG1	303101770	303101854	104
CSES7252	ATACGTGGCTGAGGGAGATG	GGCAGGAAACTGAAAACCAA	LG1	303845019	303845297	298
CSES5862	ACGGCCCTTGCTATATCCTT	AAATCAACGCCATAACCTCG	LG1	304061839	304061994	175
CSES0020	GGTGTGAATTTTGAGCAGCA	ACCCGATTCCATCAACACTC	LG1	305989865	305990130	285
CSES9115	AATCCAAACCAAAATGACCG	TGTGCATAGCAGAACCCATC	LG1	306137470	306137633	183
CSES9465	CCAGAATACAAAGTTATGATCGAA	GGTTAAGCGTCTCGTTCCAA	LG1	306393858	306393931	93
CSES5815	TTCTCAGCCACTTCCGATCT	GATTGGCTCAACAGCTCCAT	LG1	306485633	306485819	206
CSES7413	CAACTTCATCTGAGGCACGA	TCGAAGAAGGAATTCAAGGG	LG1	307517352	307517479	147
CSES2230	GGAGCATGTCGGATTCCTTA	TTAAATCCGCCTCTTCAACC	LG1	307518143	307518250	127
CSES0526	GGCGCAGTGGATGTTATTTT	GCAACGGTCTTAAAGCAGGT	LG1	307837363	307837878	535
CSES7848	TTCAATGGATCAAAGCTCCC	TGCAGACACTTGAACCAAGG	LG1	308289765	308290125	380
CSES5025	CAACTCGAAGATGCGTTCAA	CAGCAATCTCCCCTGAATGT	LG1	308290855	308291070	235
CSES6373	GAACAAGTCAAGTCCCGGTC	CCCACGAAGACTTGAACCAT	LG1	308295140	308295406	286
CSES4528	TATTTTCGGGAGCAGGTTTG	TCATTTCATGACAACATCCGA	LG1	308762798	308762988	211
CSES4231	TCGTTCTCTCCCAATCCAAC	ACAGTGGTAATGGCGGTGAT	LG1	309772153	309772253	120
CSES7934	GAAGAGTCGATTCCAAACGC	CCCATTCCACACAAGGCTAT	LG1	310035629	310035763	154
CSES3746	ATATGGAAGAGCAAGCAGGG	CAGGGAACACCACAGTAGCA	LG1	310460347	310460553	226
CSES4487	ACCCGATTTTCGTCAGTGAT	CGTCTCCATGAAAATTAGGCA	LG1	310730333	310730606	294
CSES9460	TTTCCTAAGAAAATATGGGTGGA	TAAAAATTCGCGGCTGAGAT	LG1	310732140	310732301	181
CSES0968	TTTTTACTTTGAGGTTTTGTTGTG	AGCCACAACCATTCAATTCC	LG1	311162988	311163537	569
CSES5151	AACTTGCTGAAGAGGACCCC	ATTGGGCTATTGGCCTCTCT	LG1	313210569	313210803	254
CSES7769	GAGCCTCGTAGTTTCCATCAA	TAGAAGCAGCGTGGTGATTG	LG1	314008985	314009209	245
CSES8292	ACTTCGTTAGGGGAGGCTTG	CTCCTTGACATGGCGAAGTT	LG1	314047422	314047525	123
CSES7259	ACTGCTTGAACCTGATGGCT	TACTGCAACCCACCTTCAAA	LG1	314062322	314062537	235
CSES8038	GCATAACAAGCTTTTCTTTGTGTG	AGCAAGCTTATTGGCTGCAT	LG1	314071792	314071940	168
CSES7708	CGTCGAGAAAGGTGTGGACT	GTGCGGGTGATTCTTTTGTT	LG1	314122388	314122784	416
CSES9284	CAGGTCGATCAATTGGAAGC	GGTGTTTGATGAAATGCGTG	LG1	314137701	314137794	113
CSES3958	TAAAACCAATTTACCCGCCA	ATCGATATCGTCGTCTTCGG	LG1	314377505	314377662	177
CSES8767	TTCCTTTTCCTCCTGGACCT	TAATGAATGGGCGAAGGAAG	LG1	314439558	314439743	205
CSES0566	TGATGATGGATCGGATTGAA	ATTCGTCCCTAGAACCTCCG	LG1	314902950	314903017	87
CSES6916	AAATCCTCTGGTGCCATCTG	GGGGAAGATCACTCAAACGA	LG1	314912233	314912465	252
CSES4774	AATGGAGACGTGCCAAGAAG	ACACAAAAACACCATCCCGT	LG1	315178520	315178599	99
CSES8035	AGGCCTCAGAGCAAGAGATG	GCTGAGCCCTCTAATGGACA	LG1	315476311	315476547	256
CSES8303	GTGGTCCCTCCACTGAGAAA	TGTTGTGTGCAATGTTGGTG	LG1	316157580	316157690	130
CSES2998	TGGATCACAATTCACACGTACA	CGTGAAACCTCCTCCTTCAC	LG1	316167757	316167977	240
CSES2205	CCTTATGCAAATCTCGAGGC	GCACAGCTTTCATCAAACGA	LG1	316522539	316522749	230
CSES4479	TTCCGTCCGTAGTATGTCCC	CAGCCAACAAGTGGAAACAA	LG1	317445681	317445854	193
CSES7304	TGGGTCATTTGTGTTTGCAC	AAGCTTACGTTTGGTGGGTG	LG1	317506914	317507142	248
CSES8474	GCGGTTTTGCCACAGTTTAT	GGCCTTTGGTATACATCGCT	LG1	318356453	318356686	253
CSES1116	CGAGCTTGAACGTCTGACAC	CCCCCTCCTCACTCATAACA	LG1	319479808	319479932	144
CSES0795	AACGTTTTGACCAAGCTCGT	AAGTTTACAAGATGTTGAAATCGAGA	LG1	319932593	319932658	85
CSES1298	CGCCCACCATTACAAGTACA	GCAGCAGTGTCAGGTTTCAA	LG1	319986342	319986552	230
CSES3759	ACCAAACAGAAACACCTGCC	CCCAAAACATCCTTTGCATT	LG1	321149011	321149160	169
CSES6071	TGTTGTCACTTGCACCATGA	ACCCAAGAAAACCCAAAACC	LG1	321505526	321505791	285
CSES5777	ATCGAAGGAAGACGAGCAAA	TGCCTCTTGGTCGTGTGTTA	LG1	322588369	322588855	506
CSES6979	CCCTTGGATGAGCTCGATAG	GCAAAATGGCGCAGTTAAATA	LG1	324026808	324026944	157
CSES2896	ACACCGTGAAGGTGAGGAAG	ACGGTGACACTTTCTTTGCC	LG2	335359	335879	540
CSES7146	TTAGTGGACGCCAATCCTTC	GGATCAATAGAGCTGCCAGG	LG2	624906	625610	724
CSES2499	CCGACGAATTAATCTCCCAA	TCGCTTCGAGAAGGTTGTTT	LG2	747798	748013	235
CSES1522	TCTCAACCAATCCACATCCA	AATTTTGGCGAACTCGATTG	LG2	3000126	3000238	132
CSES1316	GCACGCGGTTTAGGATTAAG	TTTTCCACGACATTATGGCA	LG2	3105700	3105945	265
CSES3214	AAGCCACGTTCCAAACACTC	TCTCCTCCGCCTTCTAACAA	LG2	3187784	3187989	225
CSES5738	TGGGAAGTATGCCTCCAGAC	GGCCTTTACAGAAAGGAATGG	LG2	3720270	3720550	300
CSES0495	AGTCTGTTGCTGGCTTGGTT	CAACCTTCCTCACACACCAG	LG2	6315702	6315826	144
CSES1751	CGTGCAAAGAACCAACAATG	TTCTGAAACTGTGAGCCTGG	LG2	8575007	8575127	140
CSES0035	GCAGGCCTTGAAACAAAGAA	CCTGGAAGGTATGAGCAGGA	LG2	8587372	8587643	291
CSES3662	TTTCCCATCAACAAGGTCAA	AAATGAAGGAGACAGCCGAA	LG2	10217005	10217648	663
CSES1252	TGCCCCCAAGATGTAATAGC	TCTTTGGGGGAGATACATGC	LG2	10464519	10464754	255
CSES9496	TTTTGTGCAACAAGCTGGAA	GACTGCTCAATGATGCTTCG	LG2	10950511	10950691	200
CSES5422	GGTTGTATCGGGATAAGGCA	TGTTTTAAAAGCTAAGGTTATTCGG	LG2	11225906	11226033	152
CSES3151	ATGGAAGTACGCCAGACACC	GGTGCGCTTGGTTTGTTTAT	LG2	12044404	12044516	132
CSES3044	CACCAAAAACAACAGGAGCA	CCCTTAAGCCGAATGTGGTA	LG2	15607320	15607409	109
CSES1469	AGCAAACTAAACCCCCAACC	CCACCACTCCTCATAGGTCAG	LG2	15607909	15608096	208
CSES7557	TATAACCACCCGAGGTCCAG	TCCATTTTGATTGCAGTCATTC	LG2	16112608	16112868	280
CSES5213	TGACAATCCAACGATCAAATG	TTCACGTACCAAATCTCCCC	LG2	17774524	17774803	299
CSES6900	CTTTACCATGGGAGCAGGAA	AACCCAACGACCCCTTAATC	LG2	18629199	18629438	259
CSES5201	TCTGGCTGGGTTGATTCTTG	GCAATGTTTGACCCAATCAA	LG2	18662760	18662893	153
CSES0543	CAGTCGTTGCTCACGATCAG	TTCGGCATTTCACATTTTCA	LG2	19159495	19159711	236
CSES8940	AGATCCAACCAACGATGGAG	ATCGTCCGACAAAACTACGG	LG2	20389481	20389585	124
CSES0975	TGAGAAGATGAATTTTAGTAACAGGAA	AGATCAGATCCACTTTTCCATACT	LG2	20406798	20406895	124
CSES8683	CAAACCTCCCACCATCTCTC	CACATCTTTGGATGACCACG	LG2	20532270	20532363	113
CSES3561	GAAATCGAATGGAGGCCATA	TGATAGAGCCCACAAGAGGC	LG2	21097203	21097581	398
CSES5486	TGCTGCAAGTTGAAGAGGAA	GCAGCAATTGAGATCTGTGTG	LG2	21108709	21108793	105
CSES3117	GGTCCTGATTGGAATCGAAA	TTCCCCAATTTATTTCTTTCTCTC	LG2	21307290	21307479	213
CSES5412	TGCTAATTGCCGCTAAAACC	TTGGCAAATTGCAAGACTAGAA	LG2	21308316	21308369	73
CSES1773	CAGATGATTGAGGCAAACGA	ACAAAATTAGCCCAACGACG	LG2	21360604	21360845	261
CSES1072	TAGTCCAAGGGGTCGCTATG	GGGACCAAATTGTCCAAATG	LG2	21547015	21547395	400
CSES6641	ACTCTAAGGGACAGAGGCCC	CTCCTCAACCCACCAGATGT	LG2	23362350	23362596	266
CSES5365	GCAATGCCTGAAGGGAGATA	CCTGCAACACGATTTCACAT	LG2	24432029	24432188	179
CSES5042	CCCACAAGCCTCAAATAAGC	TCAATGGTGATGTTCAAGGTCT	LG2	25347006	25347207	221
CSES5313	TGTTTCCTTCTTTCTCCCCA	TGAAGATTATTTGAAAACCCCA	LG2	26491328	26491521	215
CSES5561	CCTCAAGACCAAATTTCCGA	CTCTGGAAGGGGAACAGACA	LG2	27229307	27230178	891
CSES5203	AAACCTAGCCGCCTCTCTTC	AAAAACCAAGCGAAAGAGCA	LG2	27352154	27352311	177
CSES9079	CATTTTGTTTGTGAATGCTGG	CACCTACGATAGTCACCCCAA	LG2	27824671	27824924	274
CSES1223	CCTTTGTTCCAACGCAATTC	CATTTCACACACACTAATTACACCA	LG2	27956621	27956731	135
CSES8724	GGTTTTACTTGCAATTGATCAGAA	TCATGAGCCATGAATTTGGA	LG2	28596950	28597108	178
CSES0657	GCAACGTAAAGCGATGATGA	CACTTCACTTCTCTTGGGGG	LG2	28708649	28708834	205
CSES5927	CGACCCACTAATCGTTTGCT	ACAAGCCATGAGAGGAACCA	LG2	29306171	29306335	184
CSES2189	AGCAACCCACATCATCACAA	CGAACTGCTTAGGATCAGGC	LG2	31667907	31668178	291
CSES1405	AGCAAATCCCGATTGTTGTC	TCCATGTACACATTTGCTTCTT	LG2	31673737	31673825	110
CSES7645	TTATAGTAGGCGGTGGGTGG	GCTCATAAGCCAACCCAAAA	LG2	32131276	32132227	971
CSES5075	TAATTCGGTTCTCGGTTTGG	TAATTCGGTTCGGTTTTTCG	LG2	32270614	32270845	251
CSES9591	CACCACCACCACAAGAACAA	GGTTTCGTCGTCTGAGGTTG	LG2	33404142	33404229	107
CSES5242	CAGAGTTTTGAGACCCGACC	CGCAGAATGAAAGTCTGCAA	LG2	35654762	35655632	890
CSES5394	CTTCGTCCCTAACCTCTCCC	GATGCTCCAAATTGAAGTTGATT	LG2	36826387	36826458	94
CSES2682	CCCACTCACACACACACACA	GGAGATGGGAGGAAGCAAT	LG2	36826406	36826540	153
CSES9343	GTTCCAACAATGGCTCGTTT	TGTTGCGCTTCTTTTCCTTT	LG2	37063336	37064004	688
CSES3519	GCCCACATTACCTCCCATAA	ATTTCAGGTTGGACGAGACG	LG2	38084183	38084364	201
CSES8834	GATCCCATCATCAGTCGCTT	TATGCACACTCGTAGCCGTC	LG2	39771574	39772493	939
CSES0156	CCGAATCGAAAACGAATGTT	GACTCGAGCAAGTGACCTCC	LG2	40252041	40252286	265
CSES0377	CCAGTTCCCCTAGCACCATA	CGGTAAACGAACCGAATCAT	LG2	40756128	40756243	135
CSES3658	GGGTTCGATCATGATATGGG	ATCAAGGATACGCCATTGCT	LG2	41590905	41591096	211
CSES3201	AGCTGAAGAAGCCACACCAG	CCAACAATGTCCAAAGGGTC	LG2	41683698	41683915	237
CSES5367	GGGATGATGCAGGATCTGTT	CACGAGGACGAACCAAAAGT	LG2	42345417	42345601	204
CSES2968	GAACCTTATTTGGCCCGATT	ATCCACAAAACACACCACCA	LG2	42492339	42492495	176
CSES4893	ATCTGGAATTGGAGCAGCAC	ATTGCTGGATGGCATTTACC	LG2	43854180	43854371	211
CSES3670	CTTGAACGCACCAAATACGA	TCCACCTATGAGTGGGATCA	LG2	43888161	43888435	294
CSES7993	GCATTCCATGACACTTCTGTTT	TCAACAAATCCTCATATCAGATTAACA	LG2	44471633	44471901	290
CSES3197	CCGGATGTAGGAAGTGGAGA	TGGCTTCAAAAATTAGCCAAC	LG2	45536890	45537137	267
CSES5166	TAAACACCCCCAATTCCAAA	TCATCTCAGCAACAGAGACACA	LG2	46321107	46321250	163
CSES4378	AAACAACAACCATTGATCTCCA	AAGGCGGTGTTTTTAAGGCT	LG2	47282623	47282722	119
CSES2931	CCTCATCATCTTCGATGCAA	GAAGGTCCAAGCCCTAAACC	LG2	47844763	47845029	286
CSES0446	AGAGATGGTCGATGGTGAGG	TTTAAGGTTCTCGGCACCAG	LG2	47845989	47846111	142
CSES5179	CAAACACCCCCTGAAGAAAA	TCACTAGCTCCCGCAACTTT	LG2	47883374	47883895	541
CSES1515	TCAATCACAACTTCCGGTGA	CCTGGTGAACAAAATCCACC	LG2	48454910	48455059	169
CSES0101	TCCACTTTTCCCTTCCACAC	TGGTCCCACAAATCTCACAA	LG2	49222274	49222478	224
CSES6452	TCACATTGATATGGAGCCGA	TGAGGTTCGCTTGATGTGAG	LG2	49264360	49264551	211
CSES6386	TTATCCATGGGCTGGACTTC	AGCCAGCGGATACTCTCTCA	LG2	49424016	49424380	384
CSES5692	CTGCGTTTTCCTGACTCCTC	CGAAGAGCAAATCGTCAACA	LG2	49828232	49828825	613
CSES0866	CGCCAGACGGGTTACTAAAA	CCACCATCCATCCACCTTAC	LG2	51052050	51052422	392
CSES3964	TTGATCAAATGGCGTCTTCA	GATTTTGGCCAGTTCTTCCA	LG2	51181271	51181529	278
CSES4088	GCACGAGGGTGTAGGGTAAA	TCTCTCTCATCGCCGTCAC	LG2	52952163	52952315	172
CSES8092	AGTTGGCGAAATTGGTTTTG	CTCATCCACCCGATCACTCT	LG2	53066640	53066856	236
CSES1664	TCAACCACTCTCCCCTTCAT	TTTGTGGGTGGTTTGAGACA	LG2	53073243	53073439	216
CSES8273	CCCACCTAAGAGTGACCCAA	GGGGATGGTGTGAAATAACG	LG2	53510227	53510444	237
CSES3985	CCTCGATTCATCAATGGCTT	TGGAGTATCCCACACGGTTT	LG2	53791925	53792135	230
CSES7594	TTCACAGATCCATCAAACAAGC	CCTTTTTGAACGAGAGCAGC	LG2	53809342	53809705	383
CSES5810	CCAGTACAAAAGCACTGGCA	CCCGTTCAAGAGCAAAAGAG	LG2	54884124	54884530	426
CSES5187	GCTGCAGAAATCCGAAAAAG	TGGAAATACGTTATTGCAACG	LG2	54991453	54991645	213
CSES8226	GCCTTCAGTTTCAATCCCAA	GGTGGCGAGTATCGGAACTA	LG2	55063516	55063723	227
CSES9126	TGTTGTTGTTGTGAGGAAGGA	GCCAACAGGTGCCATAGAAT	LG2	55124495	55124656	182
CSES1831	GAGGGAGAAAACCCAGAAGC	ACACCCACCACACTCTTTCC	LG2	55363100	55363293	213
CSES4796	ACGAGTATGAACCGAGTGGG	CCCAGATATATGCACCAAGCA	LG2	55677455	55677556	121
CSES5010	GGGTGGACCATAATGTTTCG	TGAAGTGTTTCCGGGAGAAG	LG2	56221689	56221955	286
CSES1192	GTTTTCCGCAACTCCACAAT	TCTCTTTGGCTTCTGGCAAT	LG2	56523170	56523393	243
CSES3291	GAGAGTACCGCCAGAAATGC	TGGACTGTGCTTCGTCTCAC	LG2	56822537	56822703	186
CSES9226	CAAAAACACATGCCTTGTTCA	TGGGATTGTTGGGATTGTTT	LG2	57223560	57223732	193
CSES8616	ACCCCCAAAAATTAAACCCA	TTTGCACTTGCTGTAGTGGC	LG2	58197548	58197740	212
CSES3948	AAAGCCGAAAGCAAGACAAA	TGCAATCTTTGTGGAGAGGA	LG2	58944416	58944723	327
CSES6869	AACCGTTGCGAAATTAATCG	TCCCAATTCGTGTAGCCTTC	LG2	59202142	59202313	191
CSES7399	TTGTCGACCTGTTACGTTGC	ACCTCAGTTTCCTCTTGCCA	LG2	62364262	62364361	119
CSES7700	AACCCCAAATCTCCCAAAAC	TAGAAGCTGAAAGGCGGAAA	LG2	62371202	62371410	228
CSES4315	CATCCTGCTGCTTCCTTCTC	ACAGTTGAGATGATCGGCCT	LG2	64423972	64424079	127
CSES2420	ACCACCTTGTCCTCTTCCCT	GTTTTTGCGCCTCTCATCTC	LG2	64932638	64933304	686
CSES6908	AGCCTCAAGTGTGACAGCCT	TCAATGGTCTCAAGTCAACTCAG	LG2	65115198	65116089	911
CSES9024	GACGTCACGATACTGTCCGA	TCCATTTTCCCAGCTACCAC	LG2	65589433	65589548	135
CSES1919	CTTTGATCATACCCGAGGGA	ATGGTGGTGGCTCAATCTTC	LG2	66229273	66229462	209
CSES6208	CCCATAGGAGGACCTTGTGA	ATCAGCTGCAGCAACAAATG	LG2	67080515	67080603	108
CSES5031	CATTTCATGGCTTGGGACTT	TGGCCCAAAAGCTTACATTC	LG2	67936994	67937252	278
CSES3966	TACGAAATGGTGTCCTTGGG	AACCCACCACCAGCACTAAG	LG2	68129926	68130016	110
CSES6634	TTGCATCATTTCTTTCTTTCTTTC	TTGCGTATTGGTGATTTGGA	LG2	70281086	70281330	264
CSES9208	ACCCGACAATGCAACTGTG	GTGCTGAAAGAAGGGCAAAG	LG2	72564299	72564493	214
CSES9604	TGCCGATTTTCAACCAGAAT	AAATTTCCAGCGAGTTTGGA	LG2	73241298	73241375	97
CSES8592	TCCATGATTGATTTGCAAGC	CATAACAAAACATGCATAAAATCC	LG2	74192895	74193119	244
CSES3137	CAACTGCAACCACCGATATG	AAGATTCTTCAAGCTAATGAACCAA	LG2	74340417	74340575	178
CSES4117	TAGGGCTGAGAAAATGGACG	GAGGAGGAAGAGCGAAAGGT	LG2	79007580	79007679	119
CSES3290	TACGGTCTTCCAGAAATGGG	GATGTTGCTGCCAAAACTGA	LG2	80314338	80314571	253
CSES5780	CGGCCCTTCACACTTTTTAC	TGGCAGTGGACTCAGACAAG	LG2	80557261	80557532	291
CSES4613	GGCTTCGTCTCGAAAACTTG	GAAAAGTTTGGCAGATGGGA	LG2	81044973	81045199	246
CSES6430	GCACACGTCACCAATTCATC	GTCTCATTCGTCACCCGTTT	LG2	81290707	81291020	333
CSES1566	GCCCCCATCTCTCTCTCTCT	TGGAAACAGTTGATGGGTTG	LG2	81778498	81778684	206
CSES6458	CCCTCCTCTATTGGTGTCCA	TTTTCCGGGAACTTGATCTG	LG2	82376527	82376700	193
CSES7482	TCAGCCATGAAAACTGCAAG	GCTTCTTCTGTTCCAGCAGC	LG2	82842986	82843057	91
CSES0867	CCAGAAATCGTTCCTTTCCA	TGTCAACAACGATGAACAACAA	LG2	83546607	83546984	397
CSES0425	AGTCGAGGGAAAGGATCCAG	TTTTAGATTCGTGGCCTTGG	LG2	83596495	83596753	278
CSES4346	ATTATGTCCAAAAGCACCGC	CTCCCTATCGTGACCGACAT	LG2	84697963	84698086	143
CSES2501	AGCATGGAAGGAGTGGTGAC	ATCCGTTGTTCACCTTCTGG	LG2	84833104	84833569	485
CSES4173	TCCAGGTTCATCAACACCAA	TGTCGGACGGTGATAAGTGA	LG2	86668076	86668216	160
CSES8275	ACCACGTGAAGACCATGTGA	ACGAGAACACAATCGATCCC	LG2	88888318	88888549	251
CSES1712	AGATCCTCCTTTTGAAACCCT	ATGCGAATTAACCGCCATAA	LG2	89642972	89643199	247
CSES8492	CAACTCCGACATAACAAAACCA	CTTCTCGAGTTTCTGGCGTC	LG2	89647680	89647883	225
CSES4930	ATCCATTGTCACGACGAACA	CATTAACCCGTTTGTGCAAC	LG2	89753125	89753203	98
CSES6528	TGATCCAATCCAAGTCGTCA	TACCAACTGATTGATCCCCC	LG2	89975555	89975778	243
CSES4585	AGCTAAGCTCTTTGGCATCG	ATAATTCGGTTTCTTGGGGG	LG2	90181205	90181474	289
CSES8017	CCTTCTTGTGAGACCAACGG	TTCAACAGTGTCAGGGCAAG	LG2	90183641	90184122	501
CSES7048	GCATCTGGCGAAGATCATTT	CAACAAGATTACCTTACTCCCAAA	LG2	90625285	90625430	169
CSES1504	ATCGACGCTCAATCCGTAAC	AAACACACAGAGACACACTATCTTCA	LG2	90771077	90771250	193
CSES8835	GGGAGGTTTGGGATTAAGGA	AACACCAATGACATCACCCA	LG2	91017350	91017423	93
CSES8795	AACCAAACCCCAAACACAAA	GTGTAACACCAACCCTGCCT	LG2	91736350	91736661	331
CSES8479	TCCATTTGCCTCACAAGATT	ACCTTGCTCATCCGTCATCT	LG2	91751181	91751435	274
CSES4529	ACCATCACCCTCATCACCAT	CGCCTAAAAGATGAAACCCA	LG2	91784408	91784553	165
CSES4587	AAGGCAGCTCTTGATGTCGT	TGAACGTTGAACTGGATGGA	LG2	91876753	91877103	370
CSES9497	GAGCACCACATTCCCAAACT	GGACTTTGGCTTATAGCCCC	LG2	91969853	91969924	91
CSES8663	GGGTCAGTCTCAAAAACCCA	CCATTCCCATTTTCAACACC	LG2	92017078	92017360	302
CSES1091	AGGATGCAGCTTTTGCAGAT	ACCTGCAAACACACACAAGC	LG2	92235225	92235812	607
CSES0996	CGAGACCATCGATCATCAAA	ACGCAATCCGTACACCTTTC	LG2	92416927	92417077	170
CSES7446	ACCGCATCCAAAAATGAAAC	GGTTCCATCATTCAACGCTT	LG2	92486597	92486695	118
CSES6832	CCATACCCAACAATCCAACC	GTTTTGTGGGTCCTGCTGTT	LG2	92821606	92822359	773
CSES1005	TAACTTGATCACTTCCCGCC	ACCCACTTCCCACCTTATCC	LG2	92828421	92828637	236
CSES3836	CCTTCTTAGGGTGTCATGGG	TTTCATGTTCCTTGTCATTTCA	LG2	92954080	92954244	184
CSES4902	CTTGGTCAACGATCTGGTCA	GCAAAGCACCTCGCTTATTC	LG2	93123370	93123739	389
CSES7164	TACCAATATCAGCAGCGACG	TGAGTTGATGGAGCTGTTGC	LG2	93125959	93126444	505
CSES8344	TTCCTTCTTCCCCAAAAACC	AACTGTCTCTCCGCTTGGAA	LG2	94851562	94851807	265
CSES3295	AGGGTTGGTTCTTGTTGCAG	CCGAAATCGATACGCCTTTA	LG2	96232401	96233120	739
CSES5609	GCGGGTCGTATCTCATCAGT	TGAACGAAACTCTCAGGGCT	LG2	96300876	96301052	196
CSES4853	CAACTCACACCCCAACAAAA	TTAATCTTGATCCCATCGCC	LG2	96347888	96347972	104
CSES0209	ACACCCCCTGAATGTACAGC	TTCGGACGATACAGTTTCCG	LG2	96747631	96747894	283
CSES1366	TAAAAAGACTCCGGTCACGG	GTTGGAGGTGAGACGGATGT	LG2	96759907	96760003	116
CSES6036	AGCCATCCATTCCTCTCCTT	CATCAAGATAGACCACCCCG	LG2	97463550	97463873	343
CSES1300	CTCCTTCGCTTTCTTTCCCT	CCGTGTTTGTTTGTTGAGGA	LG2	97529365	97529538	193
CSES5468	TATTTCACCGCATCAACCAA	AAGCTCAAATAAACAAGATGGAGG	LG2	97529677	97529746	93
CSES4557	CACCCATCCACACCTTTTCT	GGAAGACAATGAGGGCAAAA	LG2	97634862	97635109	267
CSES5512	AAGCTTTGCAAATTAGACACCA	CGGGGGTGAGGTAGTTTTTC	LG2	97667863	97667967	124
CSES4634	GAAACCTGGCAAAATCCAGA	GAGGCCCTTAACACCACAGA	LG2	98151784	98152519	755
CSES9335	CCACAAACACACACAAACCC	CCCACAAATCAACAAAACCC	LG2	98336807	98337031	244
CSES1743	GTATCTAAACCCGAACCGCA	TCGGGATGTAATGGGTGATT	LG2	98378031	98378242	231
CSES6227	AACTGTTTCCCCTTTCCGAT	CAGGACACCTTGGTTGGACT	LG2	98412289	98413261	992
CSES2166	GGGGAATGTGCAGGTGTAGT	ATCACCACCGTAACCACCAT	LG2	98457828	98457961	153
CSES4137	CACGGTGTATGGAAATGCTG	CGGTTGCATTTGATGATGAC	LG2	98726659	98726850	211
CSES7851	AAAGGCTCCAGCTTTTCCTC	GTATTGGGACAGCAGCGAAT	LG2	98864695	98864817	142
CSES2877	GCACTGCATTCTACCAGCAA	GAAGCATCCTTGAATTCCCA	LG2	98966492	98966570	98
CSES2359	ACAGGTTCATCCTCCACGTC	ATCTGATCACTCCGACCACC	LG2	98971189	98971466	297
CSES0169	CCAAAGTCTGAATGCGACAA	TGAAGAACTCGTGAAAAATGGA	LG2	99898845	99899065	242
CSES9139	CGCCTCCTTCACAGCTTATT	TTTGGAAAACATGGTGCTCA	LG2	99986816	99987131	335
CSES7438	ACAACCGAGTAACCAAACGG	GGGTTTCAGTACCAGGACCA	LG2	100014930	100015209	299
CSES7475	TTGAAATCGACATTGAGCCA	AGTCCGTGACAAAAAGGTGC	LG2	100108444	100108920	496
CSES4081	TGTAAGCCGGGCAACATTAT	TTTAGGCTCTGGTCCGAAAG	LG2	100116482	100116680	218
CSES4654	TTATAGCAGCTGCCAGTGGA	TTCCAGCTTGATCCATCCAT	LG2	101031629	101031900	291
CSES3432	GCAATCTTGGCTGCTTGTTT	TCTGTTGGCGGAAGAAAAGT	LG2	101989118	101989261	163
CSES9396	TGCAACGATTTCTGCTTTTG	TTACAATGAACAAAGCGGGG	LG2	101999546	101999626	100
CSES1307	CATAACGAACCACCGTACCC	TATCAACATGGTGGTGGTGG	LG2	102357973	102358074	121
CSES7451	CACACCAGTTGTCAGTTGCC	GAGGAGGGTAGTGCTCAACG	LG2	102368784	102368930	166
CSES4348	CCACCACACGTTGAGCACTA	TGGGTAGGTGTGATGTGGTG	LG2	102368922	102369022	120
CSES7510	GAGAAACACCTTCCCCAACA	TCACTGACAAGCGAAAATGC	LG2	102478840	102479066	246
CSES6026	ATTCGGGGATAATTTGAGGG	CAAGGCCAGTGATTGGAAAT	LG2	102480228	102480455	247
CSES0143	GCGGTCGATGACCATAATTT	TGGGTTTTCTACATTTCCCG	LG2	103039825	103040036	231
CSES4076	CACCTCCCCTCCTTCTTCTC	GTCGTTGAGGTTTGCCATTT	LG2	104008127	104008429	322
CSES6756	GGAATGCGTCAGTTTCAGGT	GAAGAGGTCATCAAGGCTGC	LG2	104797961	104798033	92
CSES0153	TGCCCCTTTTCATCATCATC	GTTCGCGTTATCCGTATCGT	LG2	104812182	104812507	345
CSES7860	CTGAAGTCACGACCACCAAA	GACGTACAGGAAGAGCTGGC	LG2	105247265	105247453	208
CSES0704	GATGAGTCGAATTCCAGTGACA	GGTCGGGTTTGCTTACCATA	LG2	105368735	105368993	280
CSES3530	TGCAGAAGTTTTTGGGCTTT	TCAAATCCAAATCTAAGAACGGA	LG2	105610401	105610591	213
CSES5262	CATGAGCAGCAGTGATCAAGA	TTTAATCCAAAGAAGCCTCATC	LG2	106348617	106348888	292
CSES4758	ACCCTCTGAGCTGAGGTGAA	ATCCCAACGGCGTACCTTAT	LG2	106356251	106356472	241
CSES2844	GGAAAGATCCGTAAAAGGGG	GACCCGGGCAGTACTACTCTT	LG2	107406555	107406646	111
CSES9239	GTGTAGAGGTGGACCGGAGA	AAATCGGTCGCATCTAATCG	LG2	108565030	108565187	177
CSES7612	TCAGAAGTGGAAGCTGACGA	TGCTGGTAAATCTTGGTCCAT	LG2	108715152	108715337	205
CSES3986	TGACCAGGTGACCCAAAACT	CCCATCCTCATCCTCATCAT	LG2	109806549	109806828	299
CSES2736	TGTGCTTTGTAGTGACAGTGCTT	TGAGAGAGAGAGAGAGAGTAGCAGC	LG2	111323207	111323359	175
CSES4298	TTCAAAGCCTCCAATTTTCG	GGGATCATTCAGTTATCAAACTCAC	LG2	111323579	111324163	604
CSES5121	ATATCGGTTTCACCACCACC	TAAGGGTTTGCATTGCATGA	LG2	112714163	112714390	247
CSES0023	GGTCAGCTGAAATGGTGGTT	CCCCACCCAACAACTTTATG	LG2	112718116	112718320	224
CSES6934	AGTTGCTTTTCCTTCTGCCA	TTTGAGCTGGCCTGTCTTTT	LG2	114409932	114410134	222
CSES2917	GCTCCATCTCCAACACCATT	TGAGATTGGTTCACGTTGGA	LG2	115050170	115050366	216
CSES4800	GTGGGATTCTTTGTTGCCTG	GCATTGTCAGTTTGGTGGTG	LG2	115108292	115108835	563
CSES1400	GCGATGCTAAGCTTGATTCC	TCCATTTAGGCCAACAAACA	LG2	115242536	115242657	141
CSES9488	CCGTTAATGAGCAGTGTTTGG	TTGTTGCCTGCTTACCTGTG	LG2	116414595	116414682	108
CSES7784	GGGAGCAGAAAAAGCATCTG	AACCAATCCAACGCTCAAAC	LG2	116586825	116586936	131
CSES0041	TTTGGGTGTTTGGGAAATGT	CAGCACAACTCAATCCCAGA	LG2	117845058	117845177	139
CSES5204	TCAAATCCAAAACGCAAAAA	CGTTGTTTCGCCATGTTCTA	LG2	118392365	118392658	313
CSES1781	ACCCAATTTCAAACCCACAA	AATAGCGAGAGAGAGCTGCG	LG2	118663488	118663710	242
CSES0012	GGATGCATTTCCAGCTAACC	TCCATTTCAAACATCCAATAGAAA	LG2	119654116	119655002	910
CSES3908	TTGTTTAACACGTGGCGGTA	ATGATGACCTCCGCACTTCT	LG2	120032562	120032647	105
CSES5064	CAAGCCACAGTCAAACTTCA	TGGGCTGATGATTGTGAAAA	LG2	120674107	120674196	109
CSES9477	TGGACTGCCGATAGATCAAA	CCATTGTTCCGAAAACAACA	LG2	120966749	120966886	157
CSES5860	AAGGGGGAGACTCTTCAGGA	ACCAGTGGTGGTTTCCTCAG	LG2	121124886	121125166	300
CSES7280	GAGGACTGTGCAAAAGAGGC	TTCCAGCATCAGCATTACCA	LG2	121864745	121864974	249
CSES2871	ATTCGTGGTTGGCTGGTTAG	ATTCTGACCAACGGTTTTCG	LG2	122679910	122680271	381
CSES8714	TTCAGAAAGACATGATGCGG	TCTGTTCGTTGTCCAGCAAG	LG2	123450667	123450740	93
CSES2052	CCATTGACCTTTTGTTCCTCA	CAAATTCTTCAGGAGGCCAA	LG2	123666226	123666392	186
CSES6854	TGGTTCCTCTACAAAACGGG	CCATCCATTTTCACCCATTC	LG2	123844510	123844789	299
CSES7254	TGATGTTGCCGGAGTATGTG	CATGAGTTGCACCAAAATGC	LG2	124228744	124228953	229
CSES2999	TCTTTCAAACAGCCCAATCA	AAAGATCAAGAAATGCACCCA	LG2	124436217	124436487	291
CSES7183	AACGTCACTTTGTGCACTGG	AAAAGGAAAAGGGGAAGGGT	LG2	124697966	124698532	586
CSES1871	GACGCGTAACATCTTCAGCA	ACCTGATTGGCTCAACAACC	LG2	124916180	124916390	230
CSES6796	CAGCAAGAATGGCAAACTCA	AGGTGGTGGAGATTGGAGTG	LG2	125041831	125042016	205
CSES0225	CCAAGTGGTTTTTACAACAGGG	AAAAACGCAATCCGAAACAC	LG2	126390615	126390802	207
CSES2791	TCCTGTCACTGCACAACGAT	AATAACCGTTGCTGGTGGAG	LG2	126391137	126391294	177
CSES0022	ATTTTCCTCCTGCCATCCTT	GGGCCACAGTTGTTTGAGAT	LG2	126391608	126391854	266
CSES0992	TTTGGTGTGGTGGTGATTTG	CACCATAAACCGCCGTAAAC	LG2	126553829	126553994	185
CSES3250	CTGCACTGTCTGCCATGAAT	AGTTAGCCGAAGAGCCATCA	LG2	127032671	127032816	165
CSES0183	GGCTGCTGCTTTGGTTATGT	CAACATCATCAACAACAATACAACA	LG2	127887362	127887518	176
CSES8802	AACATCTTTCAACACCCCCA	ACGGGGTCAGTCAGAACATT	LG2	128205733	128205940	227
CSES1626	TCGAGTGACACCGACTCTTG	ATCATGAAACACTGCTTGCG	LG2	128306135	128306310	195
CSES8118	ACATCAGTCCCTATCGCCAC	AGTTCAAGGAACCAACACCG	LG2	129211315	129211751	456
CSES3430	TATGAAGGTATCCGCTTCCG	CAGCAAGCTGAGCACTATCG	LG2	129323774	129323939	185
CSES9410	AGTAACAGCTTCAGCCGGAC	CTACGAGCAACGGGTTGAAT	LG2	130127783	130127976	213
CSES9082	CACTCACCATCCAACACTCG	GCAGGAGCTTGTTCCTCAAC	LG2	130565665	130565794	149
CSES5976	TCCAATGAAAAACCACCCAT	CATTTCCATTTCCAACACCC	LG2	131240910	131241089	199
CSES0558	CACCGGTCTCCAACAAATTC	CCAATTTGCAGCGTATGGTA	LG2	131255296	131255508	232
CSES5805	ACCGACGGACTGACTGAGAT	ACCCGAAAGGGGTTGTTTAC	LG2	131471969	131472146	197
CSES0691	TATGAGAAGGTTGGGCCTTG	TAAAGAGAGCGAGAGGAGCG	LG2	132056950	132057071	141
CSES7323	TGGCAATGGCATACTCTTCA	TTGGGTGGTTTAGAAGCAGG	LG2	132676740	132676958	238
CSES7720	GCGTAAATTGGGAAACTGGA	TTATCCCTGAAAAGATGCCG	LG2	132681665	132681802	157
CSES5163	ATCCTGGTTCATCCTCGTTG	TCGCCAATTGCACATTTTTA	LG2	133232945	133233061	136
CSES6134	TAACGGAGACGTAACGGAGG	TCCCAACCTAAGCCATGAAC	LG2	133239748	133239920	192
CSES6743	GCGACTGATGCTGAACTTGA	ATCGTCACTGGAAGTGGGAC	LG2	134023294	134023460	186
CSES7381	GCCTCAAATGGGTCAGAAAA	ATTCCCCAAATGGGTCACTT	LG2	134334655	134334798	163
CSES0140	CCAACCAATTAAATACCAATCCA	ATGTTTCTGATCCTGTCGGG	LG2	134350639	134350821	205
CSES1046	AAGAAAGTGCAGGCCAAGAA	TGGTTATGGGTGACCCTGAT	LG2	134838780	134838910	150
CSES0993	GACGGGTCCATCTGGTTCTA	GGGTTTTAACGGTCACTCCA	LG2	135456663	135456844	201
CSES3789	TTTGTTGTCAAACATGCAACC	GGATCAGAAACTGGATCGGA	LG2	136453985	136454111	146
CSES4048	GCCATATGGATGTCGATGTTC	AGCAGCAACAGGTGTCAATG	LG2	136781546	136781729	203
CSES8367	GCAGGAGCTTAATGCAAACA	ACCACGAAAACATCCGCTAC	LG2	136791599	136791865	286
CSES9328	TGAGTGCCAGAAGAAGCAAA	TGGAAATGACCTGGTTCTCG	LG2	136874285	136874538	273
CSES2778	TCCTTAAGAGTGTTGTCCGATG	CTGCAACTCCGTCCATTTTT	LG2	137145857	137145944	109
CSES1896	GGGTGTCCTGATCCATCATC	TGCCATTTAAGTGCTTGCAG	LG2	137146122	137146356	254
CSES6201	CTGTGGGCTTAAAGGGATGA	TCGGCTTCTCGCACTTTTAT	LG2	138116081	138116344	283
CSES0288	CCACCTTGCTACCTGAGAGC	ATGCCGGATTAGACGAGACA	LG2	138117569	138117714	165
CSES6130	CCTTGGTTGCAGGTAACGAT	TGCTGCTATTGATGCTGTCC	LG2	138830055	138830280	245
CSES5859	CCTCCATCTTTCGGATCAAA	GCTCATGGAGCTTCTCGTTT	LG2	139246676	139246884	228
CSES7832	TCCAAGACCACATGGTCAAA	TGTGTGGAAAACCCTTGTGA	LG2	139261686	139261941	275
CSES1410	TGAATGCCATTTGCTGATTC	AACAACCCTTGGTGGTTTCA	LG2	140477002	140477285	303
CSES3375	TAAAGAAAGCCCGGTTTGTG	CAACACACATCTCCCAGCAC	LG2	141295707	141295930	243
CSES5606	TGCATCATGGAAAACATTGC	TAGCTGGTGAATGCGAGTTG	LG2	141752152	141752847	715
CSES5520	TTTCATGTTCTAACACCAGCCA	ATCTGTATGTAAGGTGCTTGTTCC	LG2	142080145	142080206	83
CSES9469	TGTTTGGCAAGACAAGCATC	GAAATGTGAATCCGCTCCTC	LG2	142142143	142142209	86
CSES2655	GGTTCCCTCCATTCCATTTT	ACCACATCTTCGTCGGATTC	LG2	142307420	142307596	196
CSES3107	GGTCTCCATCCCACCAACTA	CTTCACAGCTTTCCCCTCAG	LG2	143424185	143424442	277
CSES9068	GAATGCAGAATCTTCTCGGC	TCTTGATGGGTTTCCACTGA	LG2	143577592	143577696	124
CSES3506	CACCAAGTGGCTTGGAGTTT	TCATCAAATGCACCATGAAAA	LG2	143743474	143743713	260
CSES9012	GTGGTTGGTGCAACAGAAGA	TTGCCATCTTCACAACCTCA	LG2	145302990	145303166	196
CSES2209	GCACATCACCTTCCATTGTG	TGTACCGTGTGAGCACCATT	LG2	145911774	145911941	187
CSES6904	GGGCCTGAGATATTGTTCCA	CTGATCTTGAAGCCATGCAA	LG2	145921069	145921278	229
CSES8732	AATCGGGGCTAGTGGAAGAT	GCAGATCAGCAAATAACGCA	LG2	146287595	146287674	99
CSES8890	CTAGCTTCAAGAACCCTCCG	TGGGAATATCAACACCAGCA	LG2	146792167	146792427	280
CSES5320	CTCATCTGAGCAGCCAAAAG	TGGCCATACAAGAAACAGCA	LG2	146810126	146810444	338
CSES2599	GGTGATGGGAGAGGAATGTG	ACACCACCACCACTACACCA	LG2	146952690	146952958	288
CSES4477	TACCCCAGCATTCCTGTTTC	TAAAGCGAGATGCCTGGATT	LG2	147301246	147301673	447
CSES3943	AGGCTAGGTAAACGCCCTGT	TTATTTCATCGGCTGATCCC	LG2	147525818	147526063	265
CSES9053	CAGCAGGCGTAATGCTGATA	TCTTCCACCACCAAAAGACC	LG2	147970584	147970655	91
CSES2444	GTCGTCCACCAAAGGCTAAA	CGCCACCTTCACCTTCTTAG	LG2	148047783	148047912	149
CSES5246	CCACACGCTCTCTCAATCAA	GTACGGCAAGAGGAATGGAA	LG2	148311983	148312231	268
CSES0818	TCCATCTATTTACATTTGCCCA	TGTAGCAAACAAAAAGTAGCTTTCA	LG2	148355491	148355677	208
CSES4249	AAAACCCCTCAAATGAACCC	GGTTGGGGGTTTAAGGTTGT	LG2	148365185	148365402	237
CSES4465	GTGGGAAAAAGGCAACAAAA	AAAACGACGGGTGCTTAATG	LG2	148417964	148418210	266
CSES2445	TCATGAAGCGAGATCGTGAG	CTTCTGAGCAACATCAGCCA	LG2	148419626	148419785	179
CSES8052	ATTACAAATTAGCGGTGGCG	CACCACAACAACACCTCGTC	LG2	148983511	148983617	126
CSES8563	TGCGTCTTCCAAAGGAAACT	TGTTGGGCGAATCACATCTA	LG2	149098507	149098741	254
CSES5528	AAGTTCCACCGTTTCTGCAA	GAGCGTGGCTGCAAACTT	LG2	149332645	149332728	101
CSES6749	AAGCACCAGAAATGGGTTTG	CTATTCCTAGCCCTCCCCTG	LG2	150292082	150292146	84
CSES6759	GCAGTCAAGTTGATGGCTCA	GGCCGAAATTGCTAAACAAC	LG2	150448690	150448976	306
CSES5650	ACTGCTTTGTTGCTCGGTTT	CAAGGCTGAAGGGAAGAGTG	LG2	150491759	150491946	207
CSES1076	TGTTCAGGTGTTGCTTGAAGTT	AAAGTCGGCGTGGTCTGTAG	LG2	150495353	150495469	136
CSES0149	TGGGTAAATGGGTGTTCATGT	GCTGCACTTTCTCCCTAACC	LG2	150717896	150718159	283
CSES7620	TCCGGTGGAAAGAGACATTC	GTTGGCTGGCTCATGGTTAT	LG2	151491415	151491644	249
CSES3687	TTACATGGCGTGCATTTGTT	TTTGGACGGATAGAACAGCC	LG2	153672888	153673227	359
CSES8498	AAGATGCCAACCAGCCATAC	TCATCACCCTCCCTTCATTC	LG2	154765462	154765632	190
CSES4973	ACTTGCATGGTCCTGACTCC	GAAAAGAGTCGCCCTCACTG	LG2	154968368	154968652	304
CSES0019	CAGGAAGCACAATATCCGGT	AATCCAACTGGTGAATTGGC	LG2	155058483	155058602	139
CSES9151	TGAGTTATCCCTGTCGATCACTA	AAACCATCAGTACCGTAAGGAAA	LG2	155492180	155492275	118
CSES0835	CTGCTGAAAAAGCGGGTTAG	AGTACCAAGCTGCAATGGCT	LG2	156310420	156310564	164
CSES0579	GCAGCCTTTGCTTCTTCAAC	CCCCCATTCTCTCTCTCACA	LG2	156525235	156525830	615
CSES2353	GACTCCCCACCACTCTCAAC	CTCTCCTTCCCATCCCTTTC	LG2	157357496	157357772	296
CSES7152	CAGATCCATCCACCGGATAC	TCTTACGAACCCTCACCACC	LG2	158013335	158013514	199
CSES5103	GGTGGAAGCCTGAGTGAGTC	AAATAATAAGCCAACCCGCC	LG2	158016190	158016414	244
CSES1259	CATCATGGATGCACCATCTC	TCGATGTCGAAGGAGCTTTT	LG2	158079730	158079905	195
CSES2667	CAACCAGACTCACCGCACTA	CATGGTGTTGTTGGAGATGC	LG2	158109650	158109872	242
CSES5823	AACGAATCCGGAAGGTTTCT	GGTTGCCGACAACTATGTCA	LG2	158110759	158110968	229
CSES8434	GAGAAAGAGCAATACCTGAAGCA	GCATCAACCTCAAGCTGTCA	LG2	158150062	158150174	132
CSES8715	GAGAGGTGAGAAAGGAGGGG	GTGAGCTGAAGTTTAGGCCG	LG2	158538391	158538527	156
CSES3269	AATTCTTGGAGCATCATCGG	TGTTGCTGTCGAACTTTTGC	LG2	158543164	158543356	212
CSES8972	ATTTTGACGAATGGGTCAGC	ATTGGGGAGTGATGTGAAGG	LG2	158703468	158703565	117
CSES7494	CGGAAACAGAACCGGAATC	TGGTTTGTCTTCTGGACCGT	LG2	158813073	158813309	255
CSES9513	TCATTTCCCCAAACCAAAAA	GGCTGATGAAGATGATGATGAA	LG2	159020129	159020229	120
CSES4784	AAAGTTCGCAAAACCAATGC	AGATATTCCGGCTTTTGGCT	LG2	159149817	159150003	206
CSES2055	TCAACAGATCCAAAAACACCA	TGCAAATGTTTTGAAATGGG	LG2	159152471	159152681	231
CSES7056	CAGCTCAACTGCTGGAACAA	CCGGATGAAGAGGAAGAAAA	LG2	159537391	159537889	518
CSES8947	GCTGTACCCGATGACGAGTT	TCACATTTCCAACCCACAGA	LG2	159752568	159752805	258
CSES2903	TGACGACGGAAACAATACCA	GAAGGAGGTGAGGTCATGGA	LG2	159756360	159756537	197
CSES4991	CAAATAAGCCCATAAGGCGA	GCTCCGTTGATTATGTGCAA	LG2	159761841	159762050	229
CSES5221	CATGTACGGATCCAGAGGGT	CCCCATAAGGCGACAAAATA	LG2	159761848	159762115	287
CSES2217	AGGGTCCCAAACGGAGTAGT	CATTTGCATTTTAGCATGGC	LG2	159981956	159982169	233
CSES4938	GTCCAAGAAGAAGTGGGACG	CAAAGCAGTCCAACAAAAGAA	LG2	160149723	160149985	283
CSES9311	GCTCTGAAATCAGATCCGTTG	TCGAAAAAGAAAGGGTTTCG	LG2	160328019	160328300	302
CSES0087	TCTGTTTCAGCTCACTCCCA	CGAACCAGTTTTCGGACAAT	LG2	160397483	160397796	333
CSES8712	GGCATGGTGTCCTACAAACA	ATTGCATCACAAGAGCAACG	LG2	160426443	160426698	275
CSES1406	CATTTAGGGGTGGTGTTTGG	GCGTCCTCGACATGATTTTT	LG2	160675655	160676296	661
CSES4506	GGCTAAAATCCATAGCCATCC	AGCTGATGTTGAAGGCGAGT	LG2	160687743	160688014	292
CSES7387	CCTCTCTTCATCAATGGCGT	TGATGGGTATGGGTGTGATG	LG2	160769598	160769758	180
CSES8570	TTTGGGGATGTGAAGGTGAT	CCTTAATCCAAACACCCCCT	LG2	160918353	160918451	118
CSES2676	AGCAGCAGGAAAGAAACCAA	GATGTAAATCTTGTAGGTCTCCACTG	LG2	162453710	162453838	154
CSES8723	GAACCGCGTTCCAAACTAAA	GGTGTTTTTGTTGCCTGCTT	LG2	162681176	162681379	223
CSES3458	CCCGTGTACTTTCAACCCTC	TTTCCAAGAATGGTGGAAGC	LG2	162848594	162848788	214
CSES4439	AACATCCCTCATTTCGCAAC	CCTCCCCTTCTTCCTTTCAC	LG2	162865432	162865955	543
CSES0995	ATGTAACAGCTAATGGGGCG	CACGGTCATGATCTCGCTTA	LG2	163265846	163266072	246
CSES8357	GAATTGCTTATGGCGTCGAT	TGAGCCAAGTATGTCGTGGA	LG2	164650288	164650475	207
CSES9494	AACCACTTGGAATCAGCAGG	AACCATCACTTGACGGCG	LG2	164660737	164660904	185
CSES2213	CCAAAAGATCCTCCTCCCTC	GATCCTTCCACGATGCCTTA	LG2	164788398	164788520	142
CSES1972	AACAACAAATTCCGGAGTGG	CCCGTAGACTCGTTAACCCA	LG2	165353175	165353388	233
CSES0444	CTTTTCAGAGCCACCTTTGC	AAGCGTTTGCCGTTAGATTG	LG2	165371780	165371927	167
CSES2208	CAAGCACGAACAACTCGAAA	CCGGAGACTTTGAAGCTGAC	LG2	165596873	165596999	146
CSES7507	AACACACACACAGACACTCATCA	ACCTGCCACTCAACCAACTC	LG2	165673344	165673691	367
CSES8278	TGAGCTGGGCGAGATTTATT	TCATGTTCGGTTCAAACCCT	LG2	166709203	166709447	264
CSES8386	GGAGGTAGCACCACTGAAGC	ACCCGAACCCTTAAATGGAC	LG2	166737200	166737517	337
CSES7646	ATTAAGGACATGCTGCCAGG	CCAACCGCAAAGCAGATTAT	LG2	167073195	167073463	288
CSES7445	CTGGAACCAATATGGGGATG	GCTGTTCGCTACAATGGTCA	LG2	167223338	167223429	111
CSES6791	TTCCTTTCCTTTCGCAAGTC	ACCCCAGCTGAAGTAGCAGA	LG2	167604001	167604137	156
CSES9394	CTTGGGCTTTCAGTGATGGT	TACCAAAATCCCAAGCCAGA	LG2	168135555	168135771	236
CSES5044	CCCGATTTCTCTCTCTCGGT	ATTACAAAAGTCAACGCCGC	LG2	168262191	168262355	184
CSES9495	GTCGATTTGTTGTTGAGCCA	ACATGATCCCCCTGTTTTCA	LG2	168491941	168492017	96
CSES1734	TCCCCTGCTACTACCACCAC	CTATGAGGTTTTGGGGGTCC	LG2	169057672	169058624	972
CSES7991	GTACCAAAACGCCGGTAGG	CATCTCCCTCTCCCAACAAA	LG2	170167145	170167329	204
CSES8287	TGCAGACACCATAACCCAAA	CATCATCATCGGCTCCTTTT	LG2	170787688	170788118	450
CSES6621	TGCCATTGCTGACTCTCAAC	GTGGTGACATCTGCTGTGCT	LG2	171337303	171337505	222
CSES5916	GATTACAGAAGCGAAAGGCG	CGAAGAAGAAACAACCTCGC	LG2	171452582	171452799	237
CSES6389	CTTCTCCTCGCCTTCCTTTT	CAATCCGGAGCAATCAAAGT	LG2	171462708	171462972	284
CSES8766	TCCAATCAACAAAGTCTTCATCA	CGTAACGCTCAGGTTTGTGA	LG2	171764649	171764899	273
CSES5218	GGGTGGCGTAAGAAGCATAA	AAAGTTTGAAAGAAACATACCAAAAA	LG2	171796221	171796397	202
CSES2307	ACAACCACCTCCACCTCAAC	TCTGGGCCTACCTCTTTCCT	LG2	171926871	171927074	223
CSES8093	TTCGGCTTTGAAGGAGAAGA	TGATCAAACCCATGCCAATA	LG2	171949283	171949427	164
CSES6735	TGTTGCAGTCACTGAGGGAG	AACCGGTACTTTCACCCCAT	LG2	171949821	171949919	118
CSES3946	ACAAAGGCGTAGTAGGCGAA	CCGGTTTTGGCACTAAAAAG	LG2	172095892	172096125	253
CSES5374	GAGGAAATACTGATGGTGGAGG	CATCACATCCCTCTATAATCTCCC	LG2	172478787	172479014	251
CSES2551	GGGACACCAATGATTGATCC	CTCGATCCACCAACACACAC	LG2	173402476	173402726	270
CSES2223	CTTCCCCTGTTTCACCAAGA	TGGGAACTTAATCAAAGCCG	LG2	173407210	173407397	207
CSES4976	TCGGGAGTTCTGCTACTTCC	GCCCTTACTGGAACTATAAATCTTCA	LG2	173599823	173599934	131
CSES5126	CGTAGTTGAAGGTGATCGCA	CAAGGTGACATGGAGGGACT	LG2	173972286	173972451	185
CSES8388	TGGATCGACGAATGCAACTA	GCCCTAACACGATTGCAAAA	LG2	175339955	175340176	241
CSES1199	CACAATTGCCAGGAAGAACA	GGAACAGTTTTTGTAGGGCTTG	LG2	175458331	175458604	295
CSES8247	GCAATCACAAGAACCATCCC	TCCAACCCATCTGCAAATCT	LG2	175659265	175659518	273
CSES4683	CAGATTTACGTGCCTCAGCA	GGCTGATCGAAACTCCGTAA	LG2	176645319	176645502	203
CSES5560	ACTCAGGGTTTCAGTGGTGC	CTCACACTCCTTCGTGCAAA	LG2	176694608	176694874	286
CSES2238	CACTCCTCGATCAGGACACA	GTGAATGTTCATCGTCACCG	LG2	176938726	176938833	127
CSES7476	CACGGTGCGTGAAGAACTAA	TGGAAAATGCATCAACAGGA	LG2	177463706	177463961	275
CSES6215	CTAGGCGTTGCTTCGTCTTT	AAACCCCTGCTTCTTCCACT	LG2	178251836	178252617	801
CSES7122	GACCAAGAGCCATCACGATT	GTCATCATCGCTATTTGCCA	LG2	178864819	178864980	181
CSES1961	GCCTATGGCTATGGCAAAGT	AAATATTCATGGGGTGGCAA	LG2	178900701	178900846	165
CSES4914	TCACGGTAGGACTCGTGAAA	TCATCCTTTATTAAACAAGTACCAAAA	LG2	178944378	178944628	277
CSES4434	CTCAAAGTCGTATGCGTGGA	GAACGGTTGCATAAAGCCAT	LG2	179194163	179194663	520
CSES0688	ATGAATATGGGTGGTGGTGG	AGGAAAGCCACCTTCGAAAT	LG2	179195904	179195986	102
CSES1386	CCCAGATCCAGAAGCTGAAG	TCCGGTTAGATCGCCTAGTG	LG2	179322571	179322804	253
CSES0763	ATTGGAGATGGGTTTAGGGC	TGATGTCTGGTGAGATGTTTCC	LG2	179323455	179323561	128
CSES5745	CTCACAAGCCCTCTTAACGC	TTGAGGTTGAGGTTGAGGCT	LG2	179536841	179537160	339
CSES3195	TCCTACCTGGTTATCCAGATTTT	TTGGACAGATGAAGAGCACG	LG2	180022917	180023112	215
CSES2534	TGAGGAACCAAAAACCTCCA	AAGCCTTGTCCCAATCAGTC	LG2	180165148	180165855	727
CSES1880	GAATCATGGCCAAAGTTGCT	ACTGTATACCCCAGCAAGGC	LG2	180221724	180221921	217
CSES6844	GTTTCGCTTCTCTTGTTCGG	CACACCAACAACCACACACA	LG2	180390351	180390554	223
CSES8520	CCTTCAAGCTTCAATGCAGA	CCACACTCCCACCTACATACA	LG2	180438872	180439021	169
CSES5881	TTCCAACATTTGGGTGGATT	AGTCAGCCGAGCTATGCAAT	LG2	181185093	181185252	179
CSES3591	GGGAATGAGGATGGTTTTGA	AGCTGCCTCAATTGAACCTT	LG2	181853733	181853941	228
CSES4703	AGTGGTGGTGGAAAAACGAG	CCCCAACTGCTAACCATTTC	LG2	181857326	181857449	143
CSES0531	TCTTGCCTTCGGTTTTCACT	TGCATTCGGTGCTTTCATTA	LG2	183273469	183273729	280
CSES4192	AAGGATCAAGAGCGTCGTGT	TCAAATTCATGCTGTCGCTC	LG2	183819378	183819524	166
CSES1112	CTCACTCCCCAACACATCCT	AGCTGCTTGAATCAATTGGG	LG2	184543477	184543729	272
CSES3254	GGTTGGAACACTCGGACACT	CACTCGGACAACAGCAAAGA	LG2	185668845	185669296	471
CSES2535	TTCGTGTGCTTTCTTCATGC	GTTACCGCCAGCAAAGAAAC	LG2	186115500	186115642	162
CSES8945	AAGGGGAGTCGTGGGTTTT	CCCCGTCATCTCCTTCATTA	LG2	186174381	186174615	253
CSES7335	TGCTTTTTCCCCAATATCCA	TCGCTTAACGGAACGTAACC	LG2	186188543	186188967	444
CSES3642	TCGATCAAAACCAAAACCCT	ACTCAGTTATCGACCCCACG	LG2	187005428	187005700	292
CSES7696	AGAGTGGAGCGAGACCGATA	AGCTCAAAGTGTCAGGACGG	LG2	187576745	187576999	274
CSES5631	CAAAACCAAGATCACTGTGGG	CTTGCCTTCACCAAGAGGAG	LG2	187702444	187703236	812
CSES7782	TCAGATCATCACGGAGTTGC	ATAAGGTGGTCGGAGCATTG	LG2	187779819	187780452	653
CSES3164	GATCACAAGTCCGACAAGCA	TCCCAATATTTCCGGTGCTA	LG2	188580560	188580664	124
CSES1364	AGTGGGTTGTTGTTCTCGGA	TGTCGAATGAAAGCAACAAGA	LG2	188749320	188749431	131
CSES7462	TTGTGCATGGATGGATCTGT	TATGAGCTGCAAACCAGTGC	LG2	188983994	188984142	168
CSES5170	TTGAAGATCCTTCCTCGTGAA	GCAATTTAATGTCAGGCCGT	LG2	189033725	189033997	292
CSES3582	TCGTGGCTCGAAAGTTTGTT	AAAAAGCTCCTTGTCATACACCTT	LG2	189555409	189555656	271
CSES5997	CGAGCATAAGGATAAAGAGGAA	ATTGGCGGGAAGGAGATATT	LG2	189618726	189618877	173
CSES3611	GCTTCAGCCTTTCGTTTCTG	TTAAACTCAACCCCATCCCA	LG2	189880896	189881171	295
CSES2262	GAGAGGAGATTGGCGAACAC	GGGTCCTTCAAAAGGGATTC	LG2	190090861	190091122	281
CSES1468	GACTGAACAAAAACACCAAAGC	TCTCTCTCACCGACTCACCC	LG2	190093553	190093738	205
CSES1688	GTTGAAAACGGGCATCACTT	GCTTCTTTAGCCACTGCACC	LG2	190135859	190136084	245
CSES8188	TCATCAATGGCGGAATAACA	GGCTGTTGGTAGTTAGGGCA	LG2	191405750	191405894	164
CSES6111	GACAGGTGCAGATGCGAATA	GTGCACTAATGGTGGCATTG	LG2	191485398	191486058	680
CSES5724	GTCGGATTGGAAGGCTCATA	TTTTATCCCGTTTCCATCCA	LG2	192158850	192159432	602
CSES6627	TGCCGTTTATCAAGTGGACA	GTATCATCCTCCCCGGTTTT	LG2	192173531	192173634	123
CSES1294	CAACACAAAAACACAACCCCT	TGCTGGTGATTGTTGGAAAA	LG2	192236948	192237048	120
CSES1268	TCTCCAAACCAACCACCACT	AATCTTGATCTGGGTCGGTG	LG2	192333717	192333808	111
CSES4314	TTGGTTTAATGGATTTTGGGA	GCATAATTCGCATAAAAACGAC	LG2	192717199	192717276	98
CSES7302	TCCCTACGTCACGTTTCACA	AAATGACGCATTTCTCGTCC	LG2	192896847	192897066	239
CSES7409	TGGCAATGGTAGCACAACAT	GTGAAGCTTCTTTTCGCTGC	LG2	193351565	193352244	699
CSES0299	TGAACCCATGGGAAATTCTT	CTCACCCTGATTCCGTCACT	LG2	193508042	193508320	298
CSES5588	TCAGAGCCTTTGTTTGACGA	CTGGTGTTGACCAACTGTGG	LG2	193548589	193548819	250
CSES5013	CCTTCTTCCCGAATCACAAA	TGCTTGATTTCGCTTTTTCC	LG2	194010043	194010318	295
CSES3231	GCTTCACATTCCCGAAGAAA	GCGGTGATTCTTTCCTTCAA	LG2	194385503	194385708	225
CSES3228	AATGGGATAGGCCGAGAGAC	AGTCGGAGGTCCTCATGTTT	LG2	194385811	194385974	183
CSES2498	TTCCCATTCCATTCCATCTC	CCTTCAGTTTTGGGCGAGTA	LG2	194540812	194541060	268
CSES6888	TGCATCTCCCGCTTCTAACT	CTTGCGCATATTAGTCGGGT	LG2	194576996	194577181	205
CSES2892	CAAAACTCTTTCGGGCTGAC	TGGTGTGGTTTGATAGATGGAG	LG2	194897887	194898154	289
CSES5694	ATGCTATCGACAAGGTTGGG	CTCTCCGCTAACGTCCTCAG	LG2	195058615	195058986	391
CSES3842	GGAGCCTCATGACACACCTT	GACAACCCCTCATCACCATC	LG2	195111246	195111534	308
CSES8168	ACGGAAGGAAACCGAGAGAT	GGAAAAGGCTACAGCGACAG	LG2	196803012	196803116	124
CSES3747	ATCTCCGATACGAACAGCGT	TCCAGATCAATGGCAGAAGA	LG2	196981962	196982095	153
CSES3358	GGATTCTCACGAAATACGCC	TGCAACACAAAAAGTCCCAA	LG2	196989059	196989605	566
CSES2603	ACAATGGCGTTAACGAATCC	ACGTGATCACTCCGAAGAGC	LG2	196991597	196991714	137
CSES3071	AGGAGGGTTTTGAGCTGGTT	GAGGGAAAAACAGTGCCCTT	LG2	197071105	197071230	145
CSES6728	CCTGCAAGAAAAGCTGATCC	TTCGGGCTATTGAAGCCTTA	LG2	197073172	197073671	519
CSES4473	CGATTCCACCATCAGATCCT	TAATAATCCCAAAAGCCCCC	LG2	197674253	197674483	250
CSES3645	GAAGATGAACCGGTCGAAAA	CTGCAAGGATAATGCAGCAA	LG2	197884358	197884590	252
CSES5867	AGTGCGTGGCTAGCAGATTT	TTGCTGTGATTCGACTTTGC	LG2	198097652	198097778	146
CSES1716	CTTGCTGTGCATTATGTGGG	GGACCATGAGAGGCAACAAT	LG2	198187099	198187295	216
CSES3844	CGTATTCCGCGAAACAAACT	ACCTCCTGTCACACCTCCAC	LG2	198191726	198191986	280
CSES8380	TAGGCTGATCCCTGAACCAC	GGTACGAGCAGCTTCTTTGG	LG2	198352007	198352213	226
CSES0371	GACTCTTCCTCCGCAGACAC	CAGCAAAGAAAGAATTGGCA	LG2	198583337	198583603	286
CSES7168	TCTTTTGGCAATTCTGTCCC	TGTGACGATGAGCTTTCCAG	LG2	198708795	198709427	652
CSES4530	ACCAACGAACAACCCTCATC	TTGGTTTGGTTTGGTTTTCC	LG2	198724930	198725144	234
CSES2683	TGGTTTGTTGAAGGAGGAGG	GAAGACATCACCGACGACCT	LG2	198906042	198906163	141
CSES6376	GGGTCAATGGTGGGTGTTAG	CGTACATACCCTCTCGGTGG	LG2	198990932	198991171	259
CSES3390	TCCGACTTGATCCAAGAGATG	TTAAGTGCCTCTCCCAAACG	LG2	199187034	199187916	903
CSES8335	CAAGAGATTCCTGGTGGGAA	AGTGGTACCGTCAGATTGCC	LG2	199837570	199838295	745
CSES6187	TCTTCTTGCCACGTCATCTG	AACAGGCCCACAAAACTCAC	LG2	199949295	199949423	148
CSES1759	TCACTCCCTTCATTTCCACC	TCATCATTCAACGAACGCAT	LG2	199968866	199969049	203
CSES2155	TACGGAGCTGAAGGAGGAGA	ATCCGGAACCATCTTCAACA	LG2	200164903	200165070	187
CSES4840	ATTGCCCCTCATAACAATGC	ACAAAACCAGGAAGTGGTCG	LG2	200249953	200250166	233
CSES6098	GTTGTGGGGACAAAGGTGAT	TTCCCACCTTTATTTTCCCC	LG2	200277883	200278147	284
CSES8891	CTTTCCTAACGGCTCACTCG	GAGCGCGTAAATCGGAGATA	LG2	200308865	200309092	247
CSES8886	GCCACCTCTCGTCAATCACT	CATATGCGTCAATCCACAGC	LG2	200308923	200309167	264
CSES3853	ACCAGAAACCATCGTGGAAG	TCCTATCAACTGCCACGTCA	LG2	200500860	200500986	146
CSES4629	TGCAAGTCGTCTTGAAGGTG	TCTCTTACGGCAGACGGATT	LG2	200626627	200627039	432
CSES2396	TTGATGGATCCCAATGTCCT	CTAGCAGCACAAAGTGCAGG	LG2	200738486	200738740	274
CSES2586	AAATGAAAACCCAATGGCAC	GATGGTCGGAGTTCTTTGGA	LG2	201580658	201580738	100
CSES2622	AGACCAGGGGAAGCGTATTT	CCCGTTAACCTCATCCGAC	LG2	201831577	201831681	123
CSES3547	CTCATCGTCAAACTCCGTCA	CTCTAGGCGGTTGTTCTTCG	LG2	202415489	202415569	100
CSES7131	TGGTCAGAGCATTAAAAGCA	CATCACCCACGTTACCATTT	LG2	202637651	202637915	284
CSES3226	CGCCAAATATCACCAACAAC	ACATCCACACGCCTCTTACC	LG2	202865501	202865683	202
CSES3961	AAGGCTCCGGTCAGTCTTTT	GTCGTTCAACCGCTGTACCT	LG2	202865780	202866066	306	used
CSES5261	CCCAAACACACCCTTTCTGT	GCGTTATTTGACCCGTTGAT	LG2	203000524	203000716	212
CSES2867	GAAGAGACCAGAACCAAGCG	CAATCTCTAGCAACACCCCA	LG2	203013650	203013868	238
CSES4105	GGCACTGCTAATCAACCCAT	GGAACCAAATGCCTGAGAAA	LG2	203049465	203049686	241
CSES5883	TCATCTCCAAACACGTCCAA	AGCCTTCCCAGACCGTAAAT	LG2	203052808	203053040	252
CSES8072	GCTGGTTCATCTTTTGTCCC	CCCTTTTCCCCTTTTTCTCA	LG2	203441158	203441310	172
CSES8418	TTTTGGGGGAAGAGGAGAAT	TACGGAGACGCTTCCTTAGC	LG2	203668408	203668499	111
CSES8588	CATTTCACCCACCCGTTTAC	ACGCTATCCGCGTAAATCAC	LG2	203668473	203668675	222
CSES2961	TCAAAAACCCTTCAAACCCA	ATCTTGGCATCTTCTGGTGG	LG2	203682728	203682909	201
CSES0053	CGAGCAGAAACCAGAAGAGG	CATCAAAGTCCCACCGATCT	LG2	203707890	203708088	218
CSES1258	TTTTCTTTGGGCTTGTGCTT	CCCCAAAATGTCCATAAACG	LG2	203932804	203932932	148
CSES8004	TAACAATCGCAAAACGCAAG	GTATCCACAAACCGCAACAA	LG2	203943892	203944161	289
CSES1506	GAAGGCGGTCAGCTTGTAAC	CAAAAAGAACACGATGGCCT	LG2	204020576	204020857	301
CSES4435	CTAGCAAACGTGGAGTGGGT	CAGAGCCATCAACAAGACCA	LG2	204194605	204194813	228
CSES6083	ACACCGGATTGGAAGAACTG	GCCTCCAAAGCTATTACCCC	LG2	204332156	204332425	289
CSES7310	ACGTTACAAAACTCGGCGAC	GCGCTAAGCTAGTCAACGCT	LG2	204539351	204539592	261
CSES4793	CCTTCGCCAATTTCCTCATA	TTGGAAGGACTTTGACAGCA	LG2	204626101	204626296	215
CSES5874	AACACAACGAACGAAGGACC	AAAAAGTTTACGTCGCACCG	LG2	204934532	204934846	334
CSES3341	GAAACAACATTGCTTCCGGT	AAGAAGGACCTGATTGCGAA	LG2	205061843	205062123	300
CSES2762	TGGTTGTTTTGGTGTTAAGGTTT	CCCTCAAAAACACTAAAATGGC	LG2	206723671	206723741	93
CSES9409	CCACATTGAGCTCACACAACT	TCTTGCATGATTTGGTCGAA	LG2	206727576	206727725	170
CSES7917	AGCTCTTCATCCGTGTCGAT	GGCACCACTTGTCGATTCTT	LG2	206901336	206901649	333
CSES6158	GAAGCCATCAATGTTGCAGA	CCGACGTAAAGTAAAGGCGA	LG2	208005834	208006232	418
CSES2552	TGGAAACATTTGGGCTTGTT	TTAAATCAGCGGAGAAACCC	LG2	208234743	208234879	156
CSES0837	GGGACAGTAGTGGTCGCAAT	CTTCACCCTCCCTTACCCTC	LG2	208279724	208279993	289
CSES9374	GGGTAAGGGAGGGTGAAGAA	CACCACCCTAATCCTCCTCA	LG2	208279995	208280151	176
CSES3166	AAGGTTGTGTATGGGGTATTGG	CCTGTTACTTTCTCCATTCCCA	LG2	208361566	208361650	106
CSES3073	TTTGATTATCCAGGCTTCGC	TGTAGGTGATGGTTGCGGTA	LG2	209547648	209548031	403
CSES0989	TGAAGATTCAGATGAGGCCC	CCAGTGGCTCAACACTGCTA	LG2	211596009	211596683	694	used
CSES6099	GGCCATTTTAAGGGCATTTT	TGAAATTCACACAACCGTTCA	LG2	212035924	212036088	185
CSES5357	AAATTCTTAACCAATCTTCTTCAACTT	TGGCGACATAAGCACAGAAG	LG2	212171147	212171335	215
CSES7800	ATTTTCCAAATTTTTGGGGG	AACAAAGCAACAAGAAAAAGCA	LG2	213513589	213513867	298
CSES1160	TTGCGTAGGCATTAACAAACC	ACCGAAATTATGGTGGATGG	LG2	213609791	213609986	216
CSES1897	GTGATTGTGATGGCTGGAGA	TCCCTACCTAACCCCAAACC	LG2	213668552	213668728	196
CSES3055	TAGGCAAACGTCTCGTCCTT	TGCTGGTAAGAATGGAAGGG	LG2	213699544	213699703	179
CSES0702	GCAGCCATTTCTGTCCTCTC	TGGAAATGGAAAACCAGTGA	LG2	213965495	213965724	249
CSES3733	GAGGGTGAGGTAGCTGTTGC	TCATCTCCAGAAATGTGCCA	LG2	214348388	214348585	217
CSES3529	AGAGCAGCCACCACTTCACT	TACGGACATTCAGACGGTCA	LG2	214349939	214350176	257
CSES7589	TGGTTAGAAAATTGGCCAGG	GCGACTTCGGCTATGAATGT	LG2	214584381	214584626	265
CSES5813	ATTGGTGGATCTTGCCTCTG	TACCCCTCCAACTTGTCAGC	LG2	214612252	214612646	414
CSES6549	CACACCGTCTTCCGATACCT	TAACTCCGGCCACCAATAAG	LG2	214936695	214937306	631
CSES3320	CCCCACCATCCTTCAATATG	ATCCCATTTCACGCAATGTT	LG2	215601422	215601638	236
CSES5233	ATGACACGTGTTTGATCCGA	AAAAAGTAAAAACCAGTGGAAGC	LG2	215645531	215645601	93
CSES4467	GCAAATTGCCAAAATTCCAT	TTTGGGTTGTGTTGATGGTG	LG2	215945283	215945503	240
CSES1001	ATGCTGGAGGTGGTTTTCAG	AGGAACCTCAGACCGAGTCA	LG2	216113940	216114127	207
CSES1807	GTCCAAATCCGCTCTCTTGT	TTTTGCTTACGAGACCGCTT	LG2	216421217	216421413	216
CSES5547	CAGAATCAGCGTCCTCATCA	AGTCAACGGGACACCTCAAC	LG2	216610525	216610615	110
CSES8219	CAATTCTCACCCTCGGTTGT	GACATGACCCCACAAAATCA	LG2	216618335	216618918	603
CSES8936	TGGTGGTTCAGGCAATGATA	CGTAAGTCAACTGCAAGGCA	LG2	216696687	216696786	119
CSES8611	GGTGGGTTGTGAATTAAGCG	ATGACATCGGATCTGGAAGC	LG2	216700005	216700179	194
CSES8694	CAATTGGTTCAGGAGGAGGT	CCCCTCCACCAGATGAAGTA	LG2	216707718	216707989	291
CSES4837	GTAGGAGGGAGTTTCCAGGG	TTTAGATGCGGGTTGAGGAG	LG2	217112524	217112690	186
CSES9191	ATGAAGCTCCCCACATTTCA	TTGCCCTAGTTGTCCCAATC	LG2	217784087	217784209	142
CSES6589	CAGCCTGAGCCTGTTTTAGG	CTAATCGCTGGTGCTGATGA	LG2	218632255	218632377	142
CSES7565	TGCGATCTCTTCATTCACCA	GCTATCAAACGGAATCGCAT	LG2	219145792	219146040	268
CSES8598	AAATAAGGCGGATGATGACG	CCATCAAATTGCACTTCCCT	LG2	219273587	219273685	118
CSES0802	TCTTATGCGGTTTCTGAGCC	TCGCTTCATCATGTCGATCT	LG2	219829033	219829428	415
CSES4875	CTACCAAGCTTTGATGCGGT	TCAGGGCTGTCAAACTCTGTT	LG2	220636123	220636328	226
CSES9289	CCCACCACTGCTTTTCTTCT	CATCTCCACGGATGTTTGTG	LG2	220637448	220637538	110
CSES1737	ACACCTGTTTCCCACAGTCC	GGTCCACAAGACCGACAGAT	LG2	221087734	221088013	299
CSES7505	GGCGCCAGAGAAAGATAGTG	ACTTCCATCAGTTTGGGCAC	LG2	221320911	221321790	899
CSES3672	GCCTCTCTCTAATCCCCACC	CCACTTTCCCCACTTTCTCA	LG2	221348998	221349272	294
CSES4933	TTTTTCCTGACGAGGAATCG	CCACTAGCCGGACCAAATAA	LG2	221810602	221810802	220
CSES6245	TCCAATATCCAAGGGCTGAC	ACACCCTCAACTCCTGCATC	LG2	221880129	221880377	268
CSES2322	GGAAACAACGGCAAGAACAT	CGTACCGGAAAACCAACACT	LG2	222167606	222167775	189
CSES7051	ATCACAGCGGCTGAAGTTCT	TGCTCGCATAGCTGAAGATG	LG2	222171973	222172361	408
CSES3869	GAACCTACTGCTGCACCTCC	AGCAGAAGGACCAGGAGACA	LG2	222379765	222379949	204
CSES1066	AAGCGTCCGTGTTCCATAAC	AAACCACCAACCACTCCAAC	LG2	222477902	222478045	163
CSES8562	TTTGTGGGCTGTTTTGAGGT	CAACCATCTTTCACCACCCT	LG2	222518130	222518257	147
CSES8234	CCAAAGGTCAATGCAAAAGG	TTAGGCAATGGTGGCTTACC	LG2	222522501	222522600	119
CSES6261	GGCAAAAGCTATGTTTGGGA	TTTTGGTTTTCTGTTTCTCGTG	LG2	222699569	222699811	262
CSES3629	TATTGTAGATGCGCCCAATG	TGCCCACCTGATCGATTACT	LG2	222851172	222851320	168
CSES9102	TCCAATTCATCGTCTCCTCC	TCTGAGCCAGGGTTTCTTGT	LG2	222859490	222859641	171
CSES2006	ACCACCACCATCACCAGATT	CTGCGATTTTCTTAGCAGGC	LG2	223055128	223055338	230
CSES8787	TTTCGGTTTCTTCTTCACCG	CTGTTTAGGCTTTTGAGGCG	LG2	223055919	223056120	221
CSES5831	TCTGCGAGTCAATGAAAACG	AAGGTTGAACCCCTTCTCGT	LG2	223058043	223058167	144
CSES5626	TGTTGGTTTTGACAACGGAA	CCCATCCTCGTTCCTTCATA	LG2	223247012	223247399	407
CSES2362	TCACCTTCATCACCACCTGA	ACTCCGGGCCAATAATCTCT	LG2	223357649	223357984	355
CSES0375	AAAACCAACCCACCCTTTTT	TGGGTGGTAAGGTAAGGTGG	LG2	223418361	223418600	259
CSES7210	TTGTTGCAAGTAGCACCGAC	ATCCCCAATTCACACACCAT	LG2	223622158	223622404	266
CSES0031	TCACAACATCTAAGCACAACAAA	TGCGGTCATTGCTATGTGAT	LG2	224146756	224146980	247
CSES9111	CCTACCCTACTGCAAACCCA	ATTTCCTGCTTCATCAACCG	LG2	226469249	226469473	244
CSES9157	TTTCTGTAACCGCCAAAACC	ATGCGGAAAAGGTGTCAAAC	LG2	227053005	227053841	856
CSES6864	ACGAGGGCAGAGCTATTGAA	CGTTTTTCTCACTCCCCAAA	LG2	227232514	227232752	258
CSES3160	GCTGCAAACACAAAGACGAA	GCTAACGCTTTACGCCAGTC	LG2	227283715	227283901	206
CSES7891	GTCGCATTTTTCGTGGTTCT	CGCTTCCATACAGCCTCTTC	LG2	227451145	227451394	269
CSES3648	CAAGTCAGGAGCTTGAAGGG	CAGAGGATTCAGGATGGGAA	LG2	227474202	227474410	228
CSES7244	CCAAACTGTCCACCAAAACC	GCCGAGTAGCATCTTCAAGG	LG2	228346353	228346605	272
CSES0609	CCTGGAATTTGGAAAGACGA	GAGGAAAGAAGCAGCAATCG	LG2	228504199	228504283	104
CSES0107	ATGGCTGGATGAACATTGTG	ATTGTCCGTCATGCAACAAA	LG2	228517948	228518202	274
CSES2738	ATCGATCCGGAAACAAACAG	AGCCCGATGGCTACTAAGGT	LG2	228720130	228720295	185
CSES6490	AAATGCCTGTTGGTTTGAGG	AGTGCATTGCAGTCATTTCG	LG2	229015716	229015918	222
CSES9583	GGATGGTGGTGGTCTTATGG	CCATCATCAAAACCTTCTTCAA	LG2	229287597	229287678	103
CSES8359	AATTAGGAGCATGGCTGTGG	ATGGGTGCAGTTGTGATGAA	LG2	229637421	229637538	137
CSES6820	CTTGAAATAGAACGCGGCTC	GAATCAGCTCCAGCTCCAAC	LG2	230123113	230123363	270
CSES8852	GGAAGCTGTTGCCAGAAAAG	TTCCTTATCATTTATCAGTCCCA	LG2	231102898	231103162	287
CSES1745	TCAATGGCAAAGATTGCTGA	GGTGACACAGTAAGCAGACGAG	LG2	231170918	231171169	273
CSES5319	GCTGCTCCAAGGAATAAGGA	GTGGGCACAAGTACCCAGTT	LG2	231196008	231196380	392
CSES8881	CGCACAATGCTCTTAAACGA	AATTGACTTATTCAAACCATTTAATCT	LG2	231433728	231433982	281
CSES4948	ACTGGTCAGCGACTCCACTT	TTAGCATCCCAAACACCTCC	LG2	231640375	231640640	285
CSES9048	GCTGACGGATTCTTCTCGAC	TAAAAGGCATTGCACCATCA	LG2	232075013	232075991	998
CSES3222	ATCTCCCAACCAAACCCTCT	TGTGGGTGGGAGTAGAGCTT	LG2	232165957	232166110	173
CSES3066	CGTCTTCTAAGCCAGCCAAG	TCGCCTTATCGAACAAAACC	LG2	233423725	233424597	892
CSES4873	ACAAAGATGCCTCCAACACC	GGAGCTCCACAGCATAGGTC	LG2	233497055	233497708	673
CSES2260	TCGCTCCTCTGTGGTTTCTT	AATGGGGTTGATTGTTGGAA	LG2	233500713	233501238	545
CSES0565	TTGGTGTTCTTGCTGTCACC	ACCCACACTCCTCCTTCCTT	LG2	233761235	233761421	206
CSES2512	GCGTCGTCAAACCCTATCAT	GTCAGCAGCTTCCCATGAAT	LG2	233806362	233806522	180
CSES3886	TCACCTGCACTAGCCTTCCT	GAATATCCAGCCATCGGAAA	LG2	233902921	233903200	299
CSES3671	CATCAACAAATGTCAACGGC	CACAAAACGTCATCCCACAC	LG2	233999005	233999232	247
CSES7770	AAAGATGGCGGCATTACTTG	CGATTGCAGCCCATTTTAGT	LG2	234246408	234246560	172
CSES4561	TGTCAAGAACCCAATCAGAAAA	CTCAATCCCCATCACAAACC	LG2	234542652	234542925	295
CSES0746	CACGGTTGCAGGTAGCAATA	CCGACGTCATTTCACCACTA	LG2	234783222	234783342	140
CSES2169	AACCTCATTCAATGCCTCGT	GTGGAGAACTTCGGTGGAAA	LG2	234963613	234963841	248
CSES3274	ACCTTGAACTTGCTGCTGCT	CTTTTCGTGGCCAAAATCAT	LG2	235102880	235103733	873
CSES4372	TCGATTCTGAGGTGAATCGTT	CCTTTCACAAACTCTCCCCA	LG2	235174319	235174443	145
CSES7835	ACCAAAATATTGGGCCATGA	GTTGCAGGGGTAAACTGGAA	LG2	235376304	235376378	94
CSES6502	TCCCTTCACTCCAACCTTTG	AGAAGACGAATCAGCCGAAA	LG2	235799415	235799631	236
CSES6186	TCATTGCTCGCTTTGATGAG	GTCCGTGACGAAGACGAAGT	LG2	236339470	236339595	145
CSES6739	AGCGGATGGTGTATTTTTCG	AAGAACCTCACGGTCACCAC	LG2	236407271	236407519	268
CSES4897	CCTCGTTTGTCCCAGATCAT	TCTGTTCCCCATGTCCATCT	LG2	236896236	236896467	251
CSES6339	AATTTAGGCCCGTCTTCGTT	GGCCACTAAGCAGGAGTCTG	LG2	236897914	236898742	848
CSES3398	ATGATGGTAAATTCGGTGGC	CGAATCGGTTTAGTGGGAGA	LG2	237083853	237083975	142
CSES8702	TCCCCAATACTCGACTGGAA	TCCGCTTTAATACCACTCCG	LG2	237404939	237405157	238
CSES2954	CACATTGGTCCAGTCGTTTG	CGCCCGTTGTAATCAAGTTT	LG2	237789771	237790031	280
CSES5032	AATTTGTCCGTGTGTTTCAGC	ATGTTCGATTTTGGCTTTGC	LG2	238031825	238032047	243
CSES1819	AAAACGCCCAGCATCATATC	CTAGATCAGGTGGCGGTGAT	LG2	238190482	238190743	281
CSES4768	GTGGCATTTCATCAAACACG	AATGTTGGATTCCGCAAGAC	LG2	238415122	238415248	146
CSES6861	TGCTCCAAAAATCTTGCTCA	TCAAAGCAACCATCAAACCA	LG2	238495787	238496049	282
CSES1242	TAAAACACGGGAGCTAACGG	TACGCACCAACATTACCCAC	LG2	239209359	239209604	265
CSES7925	ACGTTTTTGGGGTTAGGGAG	ACCTTCACCCCCAATTATCC	LG2	239338786	239339055	289
CSES7086	CAACAGTTTGCACAGGTGGT	TTATGTGCAGTGTCCGCTGT	LG2	239452775	239453056	301
CSES9295	AGAGGCGTTTGGCAAAGTAA	GGGAGTTGTGCTGTGTTGTG	LG2	240023152	240023984	852
CSES9385	CCCACACCCTAAAACCCTCT	GAGGCGTTTGGCAAAGTAAC	LG2	240023153	240023944	811	used
CSES6198	TCCCATATTCCAAGAGGCAG	TGGATCGGATTTGAAGAAGG	LG2	240072418	240073146	748
CSES8227	TTCACTTGATCGGATGCGTA	CCGCAAACAAACAACTCTATCA	LG2	240777987	240778253	288
CSES6895	CACACCACCTTGCTGACCTA	TCCACGGGGAATAACGATAG	LG2	242473708	242473858	170
CSES0871	CGGTTTGAATCCTGACTGCT	GGGAAGCAAAAGAATGTGGA	LG2	242483066	242483329	283
CSES2003	GCCAATAATGGGTTGTTTGG	GAAGGCCAAGACCCCTTAAC	LG2	243036350	243036455	125
CSES4003	CTCCATCCCTCTTTTCCACA	TTGGATTTGATTTGGCCTTC	LG2	243350086	243350218	152
CSES5669	CAGGTGCAGTCAAAGCGTTA	GCCCCAAATCAACGTTCTAA	LG2	243368162	243368428	286
CSES1954	TTACCCACCAAACAAGGTGC	CAAACTTGGAAAGAGCCTGC	LG2	243431512	243432173	681
CSES3679	CAAAGTCAGACGGGTCCATT	ACGAGGAGCAGAATGCTTGT	LG2	243436522	243436643	141
CSES9395	TGTTGTGGAATTTGCGAAAG	GCCTCTGCCAAGAACTTCAC	LG2	243458622	243458823	221
CSES2097	GCAACTTGAAGTGGTGTCCA	CCTTTTTGCCGTCCATTAAA	LG2	243579222	243579551	349
CSES2335	CCTCACACCACTATCGTCCA	GTAACACCACGACGAAGGCT	LG2	243633828	243634077	269
CSES4491	ATTGGGAGAAGCAGAGCAGA	TTGCTTTATCTTTTTCGTCATCA	LG2	243751430	243751876	469
CSES0741	CCACCACCGGATAACAAACT	CGCTGGTTGTTGGAGTGATA	LG2	243852791	243852913	142
CSES3419	TGGCTTTCATGGCTTCTTCT	TGATGCCATGAGTTTGAACC	LG2	244010260	244010436	196
CSES8351	CGTGCCCTAAAATCATCGTT	CCGCCAGTACTTTTGTCGAT	LG2	244708146	244708421	295
CSES8900	TTACCTTCCACCGTCCAAAG	CCTTCTTGGTCTGGATGTCG	LG2	244756131	244756351	240
CSES5302	TGCACAACTGTCCTTGCATT	GGGCAAAATGGCTCAGATTA	LG2	244899109	244899280	191
CSES7765	TAGCCGTAAACTCCTGACGC	TTCAATTCATTCATTCCCCC	LG2	245009199	245009412	233
CSES8203	AAGCCGACGTTTCCACTATG	TCTTGGACCAAACAAACTCAA	LG2	245102766	245102932	186
CSES8032	GCTCCTGAGTATTTGGACCG	GATGCGTGGGCTACTTCAAT	LG2	245195160	245195301	161
CSES4219	GGAAGAGATATGTGGGCGAA	GGAACTTCATTATGCGACCAA	LG2	245653923	245654117	214
CSES5048	TCATCAAAGTTGCAGCAAAAA	CACAAACGCAACCATGATCT	LG2	245928944	245929186	263
CSES0576	AGATCGGGTGAGCTTCAAGA	CTTTGCGTGTTCTTTAGGGC	LG2	247077987	247078301	334	used
CSES7195	GTCAAGTCCTTCACCATCCG	TGCCCTTTTATCATCTTCCG	LG2	247087325	247087604	299
CSES8971	TGTGGTAGTTTCGATCGTGG	AAGACCTCACACTCAGCCGT	LG2	247362375	247362653	298
CSES2090	TTCTTGGAATCCAGTTTGGC	CTAGCGCCTCAGATGAAAGG	LG2	248097115	248097396	301
CSES3240	CAATCTCTCTCACGCGTTCA	GGGAGTATAATCGGTGGAAAA	LG2	248141866	248141990	144
CSES7795	GGTCGTCAAAGACGTCGAAT	CTCCTTCCACAAACAACGGT	LG2	248472622	248472892	290
CSES2244	TGTCATCTGACCAATGCTTACC	GCCACATTTTAAGCTCTCGAA	LG2	248498869	248499068	220
CSES2045	GCTCGCACTATCGAAACCTC	ATTTACCTGGGGCGTTACCT	LG2	249549769	249550686	937
CSES0438	ACATCCAAACCCATTTTCCA	CCTGGACTCCCAAACAAAGA	LG2	249798615	249798894	299
CSES1057	CTGCTCGTGGAGATAGAGGG	CCTCCTCCTCCTCATAACCC	LG2	250156744	250157009	285
CSES6275	TGTTGGTGATCGTCATCGTT	AGTGTGAGCGACCCAAATTC	LG2	250755760	250756081	341
CSES1823	ACACAAGTCCGGTCAACTCC	TGGTTGTAATGGTGAGGGGT	LG2	250862516	250862705	209
CSES5954	CGACAGGGTGTTTTTGGACT	TGACTCATGAGACGAGCCAC	LG2	251027002	251027278	296
CSES6857	GACTGATGAGAGGAGCCACC	CATGGTTTCTTCGCCTTGTT	LG2	251442273	251442481	228
CSES2706	TCTTCCCAACCATGGCTACT	TTTTTGGGTGTGTGATGGAA	LG2	251952205	251952328	143
CSES3678	GGAAGTTAAGGATGTGCCGA	AAAGCAACACCACCAACACA	LG2	252786024	252786165	161
CSES1173	TTCAAGGAGAAGGGCAGCTA	AAATATGGCAGACACCCAGC	LG2	254413392	254413648	276
CSES8356	TGAGGACTCAAGGTGGTTCC	AGGACTGGAATTGAACTTGAAA	LG2	255382258	255382516	278
CSES8172	GCTTAACATAATCCACCGGC	CCGTCGCAGTATTCGTGTAA	LG2	255984616	255984840	244
CSES9006	TCCCCCAATTCTACAACACC	AGTGATGAGCTGAGCGATGA	LG2	256091596	256091690	114
CSES8773	TGGATCACCACTCCATCAAA	ACAATCAGCTGCAAAATCCC	LG2	256202904	256203593	709
CSES5211	ATAGCCAGCGCAGATCCTAA	CGCGGGTAGTATCCCTACAA	LG2	256206725	256207028	323
CSES6460	GGGTATAACCGGGCATTTCT	TCCACCTTGTCATCATCCAA	LG2	256388026	256388286	280
CSES9440	ACAAGAGCTTCTGCGACGAC	AATCTCCGATGGCAGAAAAA	LG2	256448378	256448465	107
CSES4347	CCCTTAATCTATCCACAGAATCG	TGATGGTTGACTTTAATTGGTCA	LG2	256451240	256451337	120
CSES8071	CCGGTTAGACGATTGGTGAT	TGGTCATATCACGTCTCCGA	LG2	256474405	256474549	164
CSES4095	GACGAGAGGATTGAAGGCAG	TCAACCTCGTACAACAACTTCC	LG2	256732216	256733186	990
CSES7665	CTTCCCAAGACCAGGAATCA	GAAATCCCTGTAGTTCGCCA	LG2	256759541	256759672	151
CSES7861	AACGAAACCCTAACACCACC	CTGCGAATTAACGTCCCAAT	LG2	256919428	256919642	234
CSES9566	TGATTTTCACAAAGTTTGCCTC	AAAGAGAAGCAAAGCATGACTC	LG2	257006882	257006952	92
CSES8096	TGCTTTGACAGTTTTGGCAG	TTCCTCGTCGGTTTTGTACC	LG2	257083310	257083568	278
CSES3030	CGTTCAAGACAGATGAGGCA	AACCACCATCAGATTCCGAC	LG2	257924164	257924337	193
CSES3200	AGAGGGTAAGTGGGCGATTT	TTGTTCTTCTTCCCCACACA	LG2	258438163	258438233	90
CSES2685	TGCATTTGCATTTGAAGTGG	CACGGTGTTAAGGAAGAGGG	LG2	258595858	258595966	128
CSES4633	GCCAACCCAACCAACTTCTA	TGGTGGATGAAGGGTCTTCT	LG2	258954132	258954262	150
CSES2211	ATCACCGGTGTAAAGAACGC	TCCAAAACCAAATCCAAAGC	LG2	259121763	259121884	141
CSES6601	AAAAGCCTAACGAGTGCGAA	GCCTTCATCGTACTTCTCGC	LG2	260142993	260143236	263
CSES0712	TCACAAAACCCAAACACCAA	TTTAGCTTTGGCAGATGGCT	LG2	260207519	260207689	190
CSES2221	TCTTGACCTCCCAATCGTTC	CCCTAGCTTTCCTGATGCTG	LG2	260489436	260489704	288
CSES6726	ACTGAGTGATCAATTCCGGC	CGTTGGATTAGTGCCTCCAT	LG2	260553596	260553775	199
CSES2702	TTTCACACAGTTGCAGGTCC	GAAGAAGAGGATCTGTGCCG	LG2	260612017	260612124	127
CSES3135	TGTCAACCGAGGCAACATAA	ATTTACGCGTTTTTCGCAAC	LG2	260696262	260696448	206
CSES2268	CAAACCAAACCATGAACACG	TCAGCTCAGTTGGTGGATCA	LG2	260698453	260698770	337	used
CSES5029	AAACCACAGCCACAGATTCC	CAAACTTGTTGCAACTCGGA	LG2	260925136	260925410	294
CSES8523	GATTTCGGCAGGTGGAGATA	ACCGTAAACCACCACACCAT	LG2	261394508	261394690	202
CSES4171	AATTCGAAGATCACATGGCA	GCTTCAGATGTTTTCACGCA	LG2	261574219	261575030	831
CSES0687	TCCGTTGATTTTAGTGTCATCA	GTGGAGGATTTCTCCGATCA	LG2	261852389	261852556	189
CSES9332	ACCCTCAAACCAAACCATGA	CAAGTTTGATGGTGTTGCCA	LG2	261944266	261944341	95
CSES7458	TAAATCATGGGGAGACTCGG	GCCGAATTTAGCTTCCCTCT	LG2	261981093	261981305	232
CSES9037	CTTTGGTGTTTGTGATAATAAGGA	CAAACCAAGTCAAAAGCCGT	LG2	262017593	262017838	269
CSES6107	AGATCGGCATCACCATTTTC	GTGGCAGATGAAATGCAGAA	LG2	262090173	262090430	277
CSES2793	CTCCACCACCTTCCTACCAA	GCACAGACAACGACATGGAC	LG2	262340606	262340772	186
CSES0246	ATGATGCGATTAGGACGAGG	CGCCTGGATTTTCCCTTATC	LG2	262525216	262525404	208	used
CSES7520	CTCAACATCACGTCCCTGTG	TTTTCAATCCGCTAATTGGG	LG2	262748344	262748520	196
CSES5199	GGATGGTTGGCTGTTTTCAG	GAGCGTTTTGTTGAACCCAT	LG2	262862296	262862626	350	used
CSES2101	TTCCAATCTCTTGGGGACAC	TTCACCCCTGACGGTTCTAC	LG2	262967485	262967707	242
CSES6635	GGAAGGATTTTGGAACCCAT	ACCATCAGCAACCCTTGAAC	LG2	262997732	262997934	222
CSES7792	AATTTGGGAATGCACCATGT	GGCCAAGTGGATCTTGTTGT	LG2	263136393	263136554	181
CSES7622	ACCATACCCAATGGCAGTGT	TTTCGGCATTCTATCCAACC	LG2	263278164	263278394	250
CSES2976	TGCCCATGTATGATGGTCAC	TACACAACAGTTTGGGCGAA	LG2	263349390	263349655	285
CSES1396	CCACCACACGATAACCTCCT	TCGAAAAGCTCCTTCAGCTC	LG2	263855093	263855245	172
CSES1226	TGAGCTTGGTGAACTCAACG	AAAGATCTTGGTGTCGTGGG	LG2	264269684	264269943	279
CSES6983	AGTGAAGATGATGGGTTGCC	GACCCTCCCATCACCCTAGT	LG2	264304060	264304222	182
CSES2044	ACACAGCAATCCATGACACG	CGCAGCCGCATAGTTGTAGT	LG2	264345632	264345815	203
CSES0815	CCCATTTGGGTTTTAGGGTT	TCGGATCCTCCAGCAAATAC	LG2	264761593	264761820	247
CSES6750	GTGAGCTCCCTTTGCTTCAC	TGAGCTCGCCCAATAGTTCT	LG2	264846533	264846800	287
CSES0251	TCAGCATCAACAGAAGCACC	GCTGCAACTTGAAATCACCA	LG2	266880429	266880491	82
CSES5139	GCGTCTCCAGCAAACTAACC	CGTTTGAAGCTGGGAATTGT	LG2	267478603	267478859	276
CSES4779	AGAGGTATGGGTGGCTTGTG	CCTTGATTGTGATGGGGAGT	LG2	268098043	268098545	522
CSES2325	CCAGGTGGTTTTTCGACAGT	TGGTCCTCCTACTCCCACAC	LG2	268538546	268538718	192
CSES9042	GCTCAAGTCTCTTTTTGGCG	GACTGTATCTTTACCGCCGC	LG2	268989770	268990014	264
CSES6375	AGTATTCCGCCACAAACGTC	CAACGACAACAGGTTCTCCA	LG2	269893279	269893568	309
CSES8894	TATCAACAATCCTTCCCCGA	AAGGCACGGATATCATCAGG	LG2	270283105	270283370	285
CSES4762	GCCATCGAGGGTGTAGGATA	AACGACGACGACAACAACAA	LG2	270394859	270395021	182
CSES7915	AAGTGGATGAACAACCAACTAGC	GCAAATGACAATCCAAGTCG	LG2	270726772	270726894	145
CSES2128	AGATGAGGCCTTTTCGGATT	AATGGCACTCGAATGGGTAG	LG2	270810147	270810234	107
CSES5720	GAAGCGCAAGTGCTAAAACC	GACCGGCTCTGACAACTAGG	LG2	271010911	271011322	431
CSES5584	ACAACACCGTTCTGACCCTC	TCTGACAGTCACCCTTGCTG	LG2	271469757	271469995	258
CSES5848	ATCCTTAACACGGCCAACTG	ACAATTCTCGTGCTTTTGCC	LG2	271621723	271622014	311
CSES1203	TTTTGGTGTTGGGGATATGG	ACTCCACCCCACACTTCACT	LG2	272072346	272072496	170
CSES9399	ATGCTTTTCCGTTGTTCCAC	CAGGTTAGAAAGTGATGATGCTG	LG2	272394617	272394830	233
CSES6023	AGAGTGCCGTGATCTTCAGG	GAAAGTACACGTGGACGGCT	LG2	272536781	272537047	286
CSES6127	TGTGCATTCCGGAAATATGA	GAGGGTGTTTTCATGGCTGT	LG2	273231367	273231615	268
CSES2002	TAGCTCAGGTGGACATGGTG	CCATGGATGGAACAGTAGCA	LG2	273264107	273264329	242
CSES8009	TTAAAGACTTGCCGAGTGGG	CTTGTTACTGCCCAACGGAT	LG2	273265497	273265836	359
CSES1953	ACCAATGCCTTCGTATCCAG	GGAGCCACCGAGTTACCATA	LG2	273274335	273274612	297
CSES0724	TTCTGAAGATGAGGATGGGG	GAGACCATCGAAGAACCCAA	LG2	273275999	273276135	156	used
CSES5827	AATGGTTGTCGAATTTGGGA	AGTTGAATCACGGGGCAATA	LG2	273555169	273555839	690
CSES3063	GGCCGTGGTTTCAATAACAG	CCTGAACTTTCGCCACTCTC	LG2	273781281	273781405	144
CSES2873	TCGGGTTCTGAACAAGCTCT	CAAGTGATGGCTGACGAAGA	LG2	273917634	273918050	436
CSES6043	CGCACAGTGGACCTTCAATA	TAGTGGCACGCTGTCTTCAC	LG2	274451521	274452142	641
CSES3424	TTGCAGCACACTCTTCATCC	TGAGAAGAAAAAGCGACGGT	LG2	274798837	274798942	125
CSES8738	TCAACTTCCTCGACGTCACC	CAGGGGAACCAAGATCACTC	LG2	274825765	274826040	295
CSES8439	TCGCCTTCAGAAACCTGATT	GTTGGAGACCATGCGTTCTT	LG2	274924037	274924841	824
CSES9538	GGACCCATTCCTGGAGATTT	GCTCATTATGAACTTGCAGGG	LG2	274970392	274970493	122
CSES4564	GCTTCCGGCTTATGTGAGTT	AACCGACGGCATATCAGAAG	LG2	275185328	275185440	132
CSES5363	AGTCAAACAAACCCACAGCC	ACTGAAGCGTAAACGGGTTG	LG2	275257371	275257473	122
CSES5301	TAAACACTCACTCCGCAGCA	GAAACCACCTCAAGTGGGAA	LG2	275341517	275341606	109
CSES0296	TGGAGGTTGTGTGGTCAAAA	TGGAGTTGTCCACGTAGCTG	LG2	275628066	275628136	90
CSES0529	ACCAACTGACCCAATTCGAG	ATGTCCGGCATTACAACCAT	LG2	275628175	275628249	94
CSES3554	TTGCATGCCACAAAGGTAAA	GAAAGGCTTGCAGAGGTGAC	LG2	276047511	276047727	236
CSES8613	CTCTATTCTCGGCATCCTGC	CAAACAAACAAATGCGTTATTCTT	LG2	276180634	276180948	334
CSES0269	GAGGAGGAGGATTAACCGGA	ATCATCATCGATGTACGGCA	LG2	276186417	276186537	140
CSES1059	GCTGATCCTCAAGGTTCTCG	AATTAAGCGACGCCATTCAC	LG2	276304920	276305137	237
CSES7047	AAGTGGCCGTGGTTATGAAG	AATATCGGGCAGGAACACTG	LG2	276389308	276389532	244
CSES5303	CTTCGTGGCTCACTTTGCTT	CCCACGAGATTAAAAGGGTG	LG2	276587579	276587787	228
CSES1070	CCAAAAAGGCCACCAAGTAA	GTCAGAGGGGCAAATTGGTA	LG2	276587885	276588031	166
CSES1382	CGGACAAGTTTACCCTTGGA	TGTCCGGTTAAGCGAGAATC	LG2	276677185	276677912	747
CSES3930	AAACTCAACAACTCCCACCG	GGAGTATGGTAGGCTTGGCA	LG2	276801467	276801628	181
CSES8628	TTTATCTGTGGCGCTTGATG	GCTGTGTCGGTGGGAGTAGT	LG2	276801621	276801799	198
CSES0415	TTGCACACTTGTTCCAGACC	ATTAGACCCACCCCAATTCC	LG2	276837957	276838177	240	used
CSES4317	TCCTCGTACCACCCAAAAAC	TTGTGTGGCACTCCATTCAT	LG2	276844839	276845703	884
CSES1789	CAATTCCTCATGGCACACTG	CTTCTGTTTTAGCAAGGGCG	LG2	276855203	276855390	207
CSES6331	GCCTTTGGTGACACAAGGTT	GTCCCATAATCCATCGGTTG	LG2	276882335	276883283	968
CSES1999	CCATTTCACCCGTCTCTCAT	ACGAATCCGACACAGAGGAC	LG2	276929927	276930159	252
CSES3220	TTCCCTCAATACCACTTCTTCTTC	CCCTTGGAATGATGAAAGGA	LG2	276930568	276930684	140
CSES1905	TGTTGGAAGGCATGAATGAA	AAGATATTGGACGGCTGGTG	LG2	276983402	276983681	299
CSES7353	ATAATCCATGCAGCACGACA	TCATCTTCATCATCCGTCCA	LG2	277033621	277033762	161
CSES1371	GCCTCCAATGACGATGAACT	ATTGTTGTTGGTTGGGGTTG	LG2	277096399	277096522	143
CSES5106	ACATGACCCATGGCAATTTT	TTTCGTCATGGGTTGGAGAT	LG2	277127894	277128053	179
CSES2575	CAGCTTCACCAACCACAGAA	TCCAGCTTGTTCTCCGTCTT	LG2	277128821	277128973	172
CSES0157	AGCAGCAGCAAGAAGAGGAG	CGCAAGGGATGTTGATAGGT	LG2	277290331	277290530	219
CSES0307	ACGTGATCATGTTGGCTCAC	TCCATCAAATTCACACGAACA	LG2	277319221	277319484	283
CSES7363	AACAAGGCGTACGGAATGAC	GGGTGTTTGGAAACAATCAT	LG2	277319936	277320122	206
CSES7175	AGACCGTGTTGCTCAGCTTT	ACCTGGCGCAATCTCTCTAA	LG2	277336980	277337107	147
CSES3548	GATTGACGACCATCCAAACC	ATCGCCACTTAGATCGATGG	LG2	277465250	277465597	367
CSES2777	ATTCCGACCACGACCACTAC	TGAGAGTCCTCCAATTTGACAG	LG2	277465737	277465814	97
CSES3763	TGAAGGGGATGGAGAGAATG	CTGACCCTTTTAGGGCCTTC	LG2	277474355	277474628	293
CSES8410	AGCAGAGGAGGGAGTGATGA	CAGTTCCTCTCCCCAAAACA	LG2	277490515	277490759	264
CSES3737	TGATTGATTCCTCCTCGTCC	TACAAACCCCACTCCCTTTG	LG2	277494696	277494868	192
CSES7224	TGAATAATTAAGGCAGGCGG	TTTGGGAGATGGAGAAGGTG	LG2	277539294	277539564	290
CSES7268	ACGAAGATCACGAGCATGAA	CCAAAACCAACCATCCAAAT	LG3	52404	52644	260
CSES7533	TGTCGCACCATGTTTACGAT	GAGAAGCTTTGACCCTGACG	LG3	1131592	1131755	183
CSES5645	GAGGCACTGCAATCTCTTCC	GGTCTCCACAAAGCACCAAT	LG3	1136276	1136749	493
CSES0808	AGTGGTGGTGTTGGCTAAGG	CACATCTTGAAACCCGACCT	LG3	1194005	1194118	133
CSES4066	CGTCATGAATCTCAAAAGGGA	GCTGTATGATGGCTTGGGTT	LG3	2343936	2344101	186
CSES2439	GACTGGATTGCTTGTTGGGT	AATTTAGGCGCGAATGAGAA	LG3	2383216	2383651	455
CSES2915	AGGAGGGCTAGTAGGCGAAG	GCCGGTTATGAATACCACCA	LG3	2762260	2762971	731
CSES2034	CCTGAACCTGTTCCACCAGT	CGGGGGTATTTGAGAGTTGA	LG3	2805465	2806406	961
CSES0716	ACAACACCACCCCAATTTGT	AAGGTCAACAGCTTCCTCCA	LG3	2886531	2886741	230
CSES6998	CGCGTATCGGTATGACTCCT	GGTTTCAGGTGCCTGATGTT	LG3	3058376	3058654	298
CSES8807	ACTTCCACCTCCAGCACAAC	TTCCCACCAACTTGTTCCTC	LG3	3109554	3109827	293
CSES0749	CAGCAACAACGTAGGTCCAA	CCACCAACTTGTTCCTCCTC	LG3	3109557	3109686	149
CSES7009	CACTTGCAAAAGATGGCTGA	GTAGAGGGTTGCCGGACATA	LG3	3314351	3314536	205
CSES2894	CCATCTTCAGAAAATAGGGGG	GTCGCCATCTTTGGACTGTT	LG3	3944221	3944399	199
CSES1315	CCAAATAAGTTGCTGATCTTGAAA	ATTTGCATGTGCTTCACACC	LG3	4297364	4297624	280
CSES2652	TCACATATGAAGATGCTCCCA	GTCATCTGTGAAGCGAGCAA	LG3	4366673	4366793	141
CSES9189	GATACCCAACCCAGATTTCG	CCACCACCATCATCATCATT	LG3	5280463	5280575	132
CSES4871	CCTCACATGACCGAGGAGAT	CGGGGCTACATTCTGTTTTC	LG3	5282842	5283573	751
CSES0838	TTGCACCCTCCATTTACCTC	TCACTCCCACCACTTCTTCC	LG3	5790332	5790593	281	used
CSES0356	AAAGGTGTGGGTTTTCATGG	TGTTGGACATAATTGGCGTG	LG3	6168847	6169040	213
CSES4233	TTTCTCCGGGACTAATCGGT	CTGTCGAAATGAAGCACGAA	LG3	6273587	6273768	201
CSES7819	CGTCTTGATCAACGCTGGTA	ACACTTATCGCTGGGTTTGC	LG3	8105988	8106194	226
CSES5270	TATTCGACCCTAATGCCTGG	AATGGGCCGATTAATACTCA	LG3	8500211	8500419	228
CSES6742	ACCCCTCTTGGTTCGAGTTT	TAAGCTTTGAAGGCCTCGAC	LG3	8656157	8656369	232
CSES8690	GCTGTTTGCGAAGATGTGAA	ATAGGGTGAACCGGGTTAGG	LG3	10434664	10434923	279
CSES0978	CAACGCTTCATTCGACAGTG	ACAGCCAGCCACCTTAATTG	LG3	10594368	10594666	318
CSES6850	TCCAAAATGTCAGCAATGGA	GTTGTCGGGTGACCATCTCT	LG3	10602707	10602867	180
CSES4260	ACCCATCCTCGTCACTTGAG	GGCCTCAAGTTCATACCTCG	LG3	10852886	10853097	231
CSES4330	TCTACTCACCGACGCCTTCT	GATCTTGGCAGATTTGTCGG	LG3	11040197	11040831	654
CSES3263	TCACTCAAGCCATCATCCAA	GGTTGCTGGAATACGAAGGA	LG3	11126519	11126683	184
CSES7496	GACAAAGTGGGTGAAATGGG	GGATGACGGAGTTGAAGGAA	LG3	11171275	11171449	194
CSES5387	ATGCAAAACAACAGCAGCAG	ACTTCATTTTCCTTTGGGGC	LG3	11390209	11390299	110
CSES6545	GGTGAGAGCTGGGAAGCTAA	ATGAACCGGGAATGTTTCAA	LG3	11856303	11856558	275
CSES7030	GATCAGTCGAAATCGTCCGT	GCACAAATTCTGCAGCCATA	LG3	11960739	11960969	250
CSES4756	GGTCGGTCGTCTGTTTCTTT	CCCACCAATCACATTATCCA	LG3	12073183	12073442	279
CSES2459	CAATGCCGATAACCCATTTC	TCAGCAGATGAACCCATTTTC	LG3	13169901	13170134	254
CSES8209	TTCTGTTTTTCGGTCCGTTC	TGCTTAAGGGGAAGAGAGCA	LG3	13238168	13238332	184
CSES6896	CGTCGAAGATGACCAGGTTT	GCTGTCGATTCATTCCCATT	LG3	13299327	13299589	282
CSES0095	AAGTAACGCAGTCAACGCCT	GGGAATCATTATCCGTCGAA	LG3	13760547	13760701	174
CSES2054	TTCCTCCTTGACGAGCAAGT	TCTGTTGTGCTGCTGCTTTT	LG3	13987287	13987663	396
CSES4147	CATGCTGAATTGCTGATCCT	CCATTTGCTACATTCTCGCAT	LG3	13990133	13990383	270
CSES4186	CACAAATGTCCATCCACCAC	GCAGAAGCAGGTCCAATTCT	LG3	14002191	14002465	294
CSES0372	GACCAAGAAAAAGCGTCAGC	CTCGAGGCTTCCCATAATGA	LG3	14096758	14096965	227
CSES1701	GATCAGCAAGCAACTCCTCC	CGGTCTTGGAAGCTGAAGTC	LG3	14597242	14597466	244
CSES0199	GCCACCAACATCAACATCCT	CATGCGATTCCTCATCTGAA	LG3	14858974	14859204	250
CSES9298	GCACTACATGTCACAATCAAGAAC	CACCTCCTCCTGCTTCTGTC	LG3	15370732	15370925	213
CSES3365	ATGAGACCAGCACACCACAA	GCCAACAAAAGGACTAACGC	LG3	15732355	15732610	275
CSES4270	CGCGTTTGATTATGATGACG	CATTTTCTGCAGATTCGCAA	LG3	15925787	15926012	245
CSES7281	AGGTGACCATCCATCGAGAG	TGGATCCATTCACGACAAAA	LG3	15964870	15965049	199
CSES7714	ATTCGCCAGCTCCTTACTGA	GCTGAACTTTCTTTCTGCGG	LG3	16203567	16203762	215
CSES5541	AACCGTTGCTCAGTTTGCTT	GGACACCAGGTGAGGAAGAA	LG3	16472695	16472887	212
CSES9128	CTAGGCAACAACCAAAACCC	CAGATGGATGTGACCCAGTG	LG3	16625157	16625341	204
CSES0201	TGTTGAAGGGATGCCAGTAA	ATGGTCCGAAACCCTACCTT	LG3	16744668	16744862	214
CSES6693	AATAATCCCAACCAGACCCC	TAGACCCATGTGGGACCAGT	LG3	17050149	17050354	225
CSES7785	AGGTTGGTGTTGCCAGAATC	CAAAAGGTACACCATAATGGAGAG	LG3	17328414	17328610	220
CSES0468	TGATCCCCTTTAACAAACGC	GCATTGTTTGTTGGTTGACG	LG3	17379154	17379284	150
CSES7809	TCAGCATACATGAGTTCCCG	GCTGAAGAAAATGCTACGCC	LG3	17380951	17381792	861
CSES0507	TGGGAGTTGTAGGAACATTGG	CACAGTCCATTCGGACCTTT	LG3	17458551	17458657	126
CSES9516	TTCTGGTCACAGGGCAGAAT	TGAACGAAAACTAGAACAAGGG	LG3	17957659	17957748	111
CSES6633	ATCTGGGTTTGCAATTCACC	GATTGACCTCGAATCCGTGT	LG3	18258959	18259100	161
CSES0635	GGGCGGGATGATTAGAAAAT	GGTGGGAGACTGCTAAACCA	LG3	18830859	18831166	327
CSES1429	TGAGAGATGTAGCGCAATGG	AATTTTCGGGCTATTTGCCT	LG3	18833173	18833385	232
CSES7358	GCGCATGGAAAAAGCTCTAC	TGCAAATTTCAACCCATCAA	LG3	18947448	18947567	139
CSES7873	TCGGGTTCCTTCTCATTCAC	TGTCCCAGAGCTTGCTGTTA	LG3	19287295	19288102	827
CSES4667	GGGTTAGCAGACGAAGTTGC	ATTTCATCCACGGTGCTCTC	LG3	19445031	19445286	275
CSES1643	TCACAGAGCTGTGGAAGGTG	CTCTAAAATCAACGGCCGAG	LG3	19754983	19755199	236
CSES9510	TCCTCCTCTTGTTCATCATGG	CCCCTTCTCCCACTTTCTTC	LG3	19818525	19818635	131
CSES6892	TGGACCAGAACACTGACCAA	CTTGGGATTTCCGGAGTTTT	LG3	20151830	20152674	864
CSES8560	AAAGGCGTTGAGAAATTGGA	TTGATCCAAGTCCATCCTCC	LG3	20427443	20427881	458
CSES3556	ACAATGGGCGCTTGTTATTC	CTCCAGAGAAACACCGCTTC	LG3	20676398	20676554	176
CSES7982	CCATCTGGGTGTTTGGTTCT	GCCACGATGGAATAAGAGGA	LG3	21110111	21110284	193
CSES3186	TTAAGTTGCCACCATGGGTT	CAACAAGCTGCATTTACATTGA	LG3	22395311	22395574	283
CSES8378	AGAACAAGCTGAGCACGTCA	CACCACCTTCTTCCCACACT	LG3	22402109	22402380	291
CSES8070	GCCTCTCCCACACGAGTAAA	TTGCGATTGTGTGTGGAAGT	LG3	22604592	22604848	276
CSES5343	TGCTGATGAGCATTGGAAAG	AAACCAAAACACTGCATACAAAAA	LG3	23042444	23042657	233
CSES3523	ATCCAAGGCTTCGCTCTACA	TTTCAGGCAAAACTCCCTTG	LG3	23693004	23693251	267
CSES5941	GAGGCGTCACTGTTGGAAAT	CTAACGCATCCAAGCTCACA	LG3	24215836	24216211	395
CSES4495	AGATGCCCGTAAAAACATCG	AGCAGGTATCATGGGGTTTG	LG3	24793628	24793808	200
CSES0588	ACAGGAACTATCGCCAATCG	TTTTCCGCACACTGACTCAC	LG3	26524600	26524806	226
CSES3136	AGTGCCGCTTTCAAGATGAT	TATAACACCAACCAGCCAGG	LG3	27270516	27270608	112
CSES5732	AGTCACAAGTCGGTGTGCAG	TTGGGAGAATGGAAGGAATG	LG3	27980999	27981725	746
CSES1434	ATAACCTGACCTGAGCGCAA	TAAGGAGACCGCGTTCTTTG	LG3	32547976	32548083	127
CSES0821	CATCTTTGCATCGTCTGCAT	TCATTTCTCCACCCAACCAT	LG3	36108493	36108821	348
CSES3202	GCAGCATCAGGTAACCCATT	CGTGTACCCCAAAACTCCAT	LG3	36584804	36584975	191
CSES1824	AGGTTGTGAGCAGCCAGATT	GCAAGACGAATCTGATGTGG	LG3	40664972	40665083	131
CSES9090	CTCCGCCATATAGGGTTTCA	GTGATAGCCAAACCGAGAGC	LG3	41145761	41145862	121
CSES9569	CCATCATCACTCATTCATTCAGA	TTTGAGTGAGAGCGGAAACA	LG3	41351264	41351343	99
CSES6044	TGCACAAGTTCCTGATGAGC	AAGAATCGAGATCGGGGAAC	LG3	41355387	41356034	667
CSES6524	TGCCCTCCTGTTTTAATTGG	TCAAATTAGAAGCCATGCCC	LG3	41753184	41753444	280
CSES0634	AAACACAAAGATTCCGACCG	TCACTAACACCTCCCCGTTC	LG3	46703175	46703289	134
CSES3167	CCCAATTTTGGCTTCAATTC	CATTGGAAGCGTAGACAGCA	LG3	49411353	49411630	297
CSES2852	TAGAACCATCTCACCCACCC	ATCATCAAGCAAACCCCCTT	LG3	55249427	55249592	185
CSES5544	GTTGCAGATGGTTGTGTTGG	AATAACCGCAGCTGAAGGAA	LG3	55757482	55757580	118
CSES9193	TGAGCATTTGTTTGCAGGAT	TACAAACCCAACACCCCAAG	LG3	55861095	55861239	164
CSES3126	GCCGACCCATAACACAACTT	TTTGGATGAGGAGGAGATGG	LG3	56497836	56497966	150
CSES3834	GGGTTCGGATTGGATTTCTT	ATGGCCGACTCATTTACAGG	LG3	57456592	57456807	235
CSES1230	CCACCGTAATCCTCCTGTTG	GGGTTTTGATTGGGGTTCTT	LG3	58337695	58337811	136
CSES3260	AAGAGACTTGTTGCCGGAGA	AAACGCATCCCAACAGAAAC	LG3	58448131	58448955	844
CSES3841	AACCATTTCCTTCACCCCTC	TTTCGAACTTTGCAGTCGTG	LG3	58466140	58466305	185
CSES7930	GTAGCCGCCATCTCATCTTC	CATTAGCCATCCATCCTTCG	LG3	59243453	59243644	211
CSES4591	ACACGAGCCCTGTAGCATTC	CCACCTCGTCCACTGTTTTT	LG3	59763063	59763485	442
CSES2071	TCGTATCCCCAAACGGATTA	TCAGTCCCAGTCCCTTTCAC	LG3	59895887	59896027	160
CSES4937	CAAAAAGAGCGTCGAAAGGA	TTGCAATAATCAAGGGGGAG	LG3	61113274	61113490	236
CSES9478	GCTCTATTTGGTAGCAGGTTCAA	TAGCTGGCGCTTGATCATAA	LG3	61117910	61118018	128
CSES2089	TGCTCCTAATACCAATCCGC	GTGACAGCAGGATGTGTTGC	LG3	62108427	62109026	619
CSES5182	AACCATCTCTTTCCCAGCAT	ACCCACCATTTACAACCCAA	LG3	64779342	64779684	362
CSES6963	CATCCAGATCTGCAGTCCAA	GGCGCACCATAAACTCTAGC	LG3	64943112	64943547	455
CSES6604	TAATGTCCCATCCCATGCTT	GGGACACATTGAGGAGGAGA	LG3	65352756	65352941	205
CSES6899	TGGTTTCTCACCTCCACCAC	TCACGTCATTAGGGCATTTTC	LG3	65359133	65359350	237
CSES1454	GCTACAGAAAGGACCGCACT	CTAACGATACGCGACGACAA	LG3	66077637	66077779	162
CSES7288	AGGGGAGTAAGGCGTCATTT	AAAGTTTTTGCCGGAAGGTT	LG3	66519439	66519565	146
CSES0176	TCAACTGTCTTGCCAGCATC	GCTTTCGTTCTTCAAGTGCC	LG3	67296579	67296924	365
CSES8194	TGGGAAAGAGGTCAATTGTTG	CGGTTTTGGATTCGACTTGT	LG3	67784672	67784753	101
CSES7039	GGATCCATGACGCGTATTCT	AGTAAGCGCATTTTTAGGCG	LG3	68762556	68762750	214
CSES0040	TTTGTAATCTTCATATTTGACCTTTTT	TGATAATCCATGCCCTCAAA	LG3	69495016	69495118	122
CSES8721	CAAAAGACAATGGCAGCAAA	CAGCCTGCTTCCTATCATCC	LG3	69636953	69637159	226
CSES9283	CACCTCCCACCATCACTTCT	TGCTTTCTACGCGTTTTCCT	LG3	70725566	70725722	176
CSES3975	ACCTGAACCACTTCGCTCAT	CGACCTAAGGTTCAGGCGTA	LG3	71619804	71619909	125
CSES4780	CCAGTTGAAAAACTCCGCAT	CTTCACTGGAGCCTTTTTCG	LG3	71783783	71783995	232
CSES5552	AACGCGGTTGTTGAGTTAGG	ATACAAGCCGGATGATACGC	LG3	74209667	74209927	280
CSES4051	TCTCAATGCGACCAAAGTGA	TTGTTGATCAGCGTCACTCC	LG3	74272458	74272537	99
CSES3405	GCCAGAAGCAAAAGGTTCAG	ATGACTGCAACGCCTAGGTT	LG3	75525557	75525780	243
CSES4460	TGGAGATGATCCCCTGAAAG	AAGAGGGATATCCGGAAGGA	LG3	76651307	76651664	377
CSES4107	CGGTTTTAACAACCACCGTT	ACCGTGATTTTGGGTAGCAG	LG3	76769383	76769525	162
CSES4549	TAGCCAACCAGGTTCCTTTG	GGCTCAGATATGCCATGGTT	LG3	78741021	78741283	282
CSES6631	CGGATTATGGTGAGGAGCAT	CAAAGTCATGGCTTCCCAGT	LG3	78746707	78746966	279
CSES8631	TTCCAGGCAGTCATGGTACA	CTTGGCTTCCCATCAAACAT	LG3	78759883	78760063	200
CSES6613	GAGCATGTAGGCCACCAAGT	CCACAGTGGCAACAATCATC	LG3	79421671	79421924	273
CSES9292	TCGATGTCCTTACCCTCCTG	TCTTCCGAACTTCCATCCTT	LG3	80226502	80226682	200
CSES5019	GTTGAGCTTATTTTGCCCCA	CTCAGTCAGGCATTTCATCG	LG3	80809831	80810079	268
CSES0046	CCGATCTGTTCATCTTCCGT	ATCCCGTCTCTCATCTCCCT	LG3	81280125	81280746	641
CSES1671	GATACCGAACCACCACTGCT	CCTTCATCATGGAAACCACC	LG3	81547609	81547765	176
CSES0777	ATGTGTACCGACAGTGGCAA	TTAAACTGAAACCCAACGGC	LG3	83317949	83318150	221
CSES7459	TGAAGCCGAAATTGGTTAGC	ACCAAACCCAAAAGCAGAGA	LG3	87773553	87773847	314
CSES8649	GAATGTCCCAAGCCACCTAA	TGTTTTTGCAAGGTGTCATCA	LG3	90716519	90716728	229
CSES2774	TTGATTACTATTTAGCCGTTCAAAAA	CCCAATTTGAATTCTAAGGCA	LG3	90873852	90873960	129
CSES4274	GGGGAAAAGGAAGAAACAAAA	CGATGGCATTCTCGTAGACA	LG3	90877541	90877805	284
CSES5799	ACTCGCGTTTGAGCACTTTT	TACACTTAAACCCGCTTCCG	LG3	91986183	91986399	236
CSES2634	ACAACCACAATGGGGAGGTA	ACCCCAACATCATCAGGGTA	LG3	95916037	95916308	291
CSES2072	TCCCCGAATCTCATTCTCAC	TAACCATTTCCACTGCCACA	LG3	96119989	96120266	297
CSES2707	TGATGATAATCCTGATAACTGATAGTG	TCATCATTCATCCAAGCCAA	LG3	96272132	96272271	166
CSES2377	CGAGATAAGGTTTCGGGTGA	CCCCCAGGTTCCAATATTCT	LG3	96483372	96483660	308
CSES4523	GTGTACCGCGGATTTCAGTT	GGGATCACTTGCAGACCATT	LG3	96546271	96546636	385
CSES8098	TTGAAGCAAGTTTCGTGTGG	CAAGGCGAAAACAAAAACAAA	LG3	98069378	98069589	231
CSES1822	CACCCCACCCATCTATCACT	AAAAGCACGTTCCAATCACC	LG3	98083680	98083864	204
CSES5161	TGCTTTCCAAAGAAGGGAAA	AGAAAAGCAACTCAGGCAGG	LG3	98259898	98260152	274
CSES2851	AGCCCTCAGAGAACAGGTGA	GCGAATCTTAGATGCAGTGAAA	LG3	99047689	99047834	167
CSES7921	AGCTGCTAGAGGGCAATCAA	GTTCAAGGTCACAGCGAACA	LG3	99109319	99109664	365
CSES1014	ACCCACTTGCAGTTTCATCA	CAATCCACCAACTGCACATC	LG3	100860780	100861014	254
CSES8456	GCTTTGGCGATGTTAGGTGT	AGAAAAACAGAAGCCTGCCA	LG3	100863544	100863820	296
CSES1750	TCTGCTTTGATGGAAGGTCC	CTTTCAGTCATCAATCCGGG	LG3	102599734	102600614	900
CSES6346	AATGACGATGAGCCGTTAGC	ATCACCGCTGCTTCAGGTAG	LG3	102822281	102822437	176
CSES9414	GCTGCTACGGTTCATCTTCA	TAACCCAAAGCAACAAAGGG	LG3	103285161	103285234	93
CSES1172	GTGATTCAGGGTCGTCGAGT	TTAATCCGGTTAGCATTGCC	LG3	103722146	103722307	181
CSES8866	TCAACCAGAACACCCTTTCC	TTTTGAAGAAGAAGCTGGTCC	LG3	104366983	104367191	228
CSES9605	CAAGAAACACACGCTCAGGA	GTAGATCCGCTATTCCAGCAG	LG3	104490197	104490303	126
CSES8066	CCTCCTTTGTCTCTCTAAAACCG	AGCCATGGAATCACCAAAAC	LG3	106377885	106378004	142
CSES0308	GGATCATTACCACCGACACC	AAGTCCTCCCAGTGTCATGC	LG3	107314918	107315353	455
CSES0429	ACCATGGAAAGTTGTCCACC	AGGGGTCCCCATTGTAACTC	LG3	107831671	107832027	376
CSES4792	GGGCTTTTAGACTCCGGTTT	GGTGCACCAACAACATTTCA	LG3	108278500	108278667	187
CSES5175	CGTTGGTTTATATTGCGGGT	CGCGACAACAACATTAGCAG	LG3	108280270	108280416	166
CSES5866	CCTTCCAAAAGCAACACCAT	TGTTGCGCTAGTTGTTGGAG	LG3	109066007	109066268	281
CSES8476	AAAAAGGCATATGCTGCTCA	TGTTGCTAAATGATCATCCTGA	LG3	109070026	109070129	123
CSES2500	TAGCAATCCTGGGACAGGTG	AGGTTGGGTCGATCTTTGTG	LG3	109094549	109094624	95
CSES7762	CGACAACCCATTCTTCCACT	GTTAGCTGGTTGTGGGGCTA	LG3	109424843	109424950	127
CSES3471	TAAGCATAGCAGTCCCAGCA	GCGTGAGAATTTGTGGTGTG	LG3	111917723	111917936	233
CSES5913	ACATGGGACGGAGACTAACG	TGTCTTTGCTTGCTCCCTTT	LG3	112848761	112849029	288
CSES6356	CAAGTCTTCAGCCCACCAAT	GCAGTCGGAAACCTTGTAGC	LG3	112942581	112942846	285
CSES1855	GAACCGTCTGCCATTGATTT	CAGCCCATACAACTCCACCT	LG3	113109212	113109393	201
CSES3360	GTGAAGGCCGATGATGATTT	TGCCTTTGCAATCTCCTTTC	LG3	113160849	113161094	265
CSES0098	CGACAGTTGAGCAACAGGAA	ATCCTCTTCACCACAGGCAC	LG3	114666898	114667029	151
CSES6917	GTTCTGCGGTCGTTGGTAAT	CGTCGGCGTAGTTTCATTTT	LG3	114667239	114667440	221
CSES6637	GACAGCAAAACTCAGAGCCC	CCAACACACATACACAGGACA	LG3	115430929	115431127	219
CSES6606	AGGTGGAAGGAGCGAATTTT	TCGTATGCATTGTCAGGATCA	LG3	115434982	115435816	854
CSES7948	ATGGACGACATTGCAGCATA	CACGAGGCTTCACATCTTCA	LG3	115905466	115905675	229
CSES4595	AATGACCCGACCCTTTTACC	AAAACAAACCAACCCCATTTT	LG3	116380114	116380375	281
CSES8888	TCGGGTGCTTATACGAGTCC	TTTCGATGGTAACGTCCTCC	LG3	117563269	117563420	171
CSES4280	ATATAGACGGTGGGAGGGGA	AAGCTGAATCAGAATGTGTGTGA	LG3	117564089	117564239	170
CSES8948	GCCAAATTCCAGAACCAAAA	CACGGATGATGTCTGGTGAC	LG3	117987183	117987304	141
CSES3310	TCCTTCCTTTCTTTCCTTCCTT	GGAGGCCTAGACGAAACAAA	LG3	118428084	118428332	268
CSES8847	ACCATCAAGCAACTCATCCA	CTTGACCTCCGATCAGCTTC	LG3	118437813	118437992	199
CSES1951	CGGGGAGAGATGATACCAAA	AGACACCATCACACACCCAA	LG3	120477123	120477369	266
CSES2159	CGAATTCGTAAACGGAAAGC	AGTGTAATGTCCGGCGAAAC	LG3	120726288	120726634	366
CSES2875	TGTGGGGTTTTAGTGATGGA	AACTCCACTTTGTCATTGGTCA	LG3	122953185	122953300	135
CSES1760	TGAGCTGGCTTGACATATCG	TGAAGGTCTTTCGCTTTCGT	LG3	123363769	123364028	279
CSES1782	GATAAGCCTGGCAGAGCATC	CCTGGACCCCACATCATATC	LG3	123873883	123874082	219
CSES6822	TGGCAGCTATGATTGTCGTT	CCATTTTCTGGATCACAATACC	LG3	123888940	123889163	243
CSES8837	ACATTTCCTCCCACAATCCA	AGAACGACGACAAATCCACC	LG3	126523766	126523959	213
CSES6179	GACGGACAATCCCAGAAATG	GATTTGTTCGATACTCGCCG	LG3	126870572	126870833	281
CSES4593	CATTCATCCGACGTGTCAAC	AAATCCACCACTGGCTCAAC	LG3	127123885	127124142	277
CSES4648	CCAACGGTTGAGATTGGAGT	TGATTTAGATTAGCCAAAGCCTG	LG3	127128004	127128216	232
CSES6442	ATCTTGCTTCTTCGCCTCTG	ACTCCGGCTAACCGAGAAAC	LG3	128144519	128144899	400
CSES1253	CCAAACCCACCAAATTATGC	GGCTACAGAGCTCCCTGATG	LG3	128560752	128560928	196
CSES6797	TGTAACTGCCTCAGAATGCG	TTAAGTTCGAAGGAAGCGGA	LG3	131214584	131214734	170
CSES0161	GCACAAGAGAGACCTCGACC	TCAAAATCATCTCCGCCTTC	LG3	132378289	132378580	311
CSES1092	GGTGAAACTGGTTCAGCCAT	AGGGTTTAGAGGCTGGCAAT	LG3	132379770	132380494	744
CSES7871	GCACTTCCAAATTCCTCGTC	CTCTAGGCGACAAATAGCGG	LG3	133191654	133192317	683
CSES1754	AATTGAAAGGAAGCGTGGTG	GGCAATGGAGCAGAGAAAAC	LG3	133367180	133367448	288
CSES4381	CGAACAACCGCCTAATTTTC	AACTCGCAGTATTGCCTTTCA	LG3	134669676	134669858	203
CSES1068	GAACCACGGGTGAAGAATGT	TTGTTGTTGCTGCTGACTCC	LG3	134769799	134770047	268
CSES6235	TGCAAGGAGCATATGTGGAG	TCTTCCTCACCATCACTCCC	LG3	136923107	136923366	279
CSES2637	GGTGATGTAGCACGTGTTGG	CGCCACCAAGACTAGCATTT	LG3	137332839	137333099	280
CSES6243	GCCCCTTTCTAACTTCACCC	TTTGCGTAAAGACGAAGCCT	LG3	139573206	139573353	167
CSES4472	GTGCAGGGGCATATAAAGGA	GTTGCAGGCTCTCAAGTTCC	LG3	139842929	139843828	919
CSES1517	GCTTTGTCTCTGCCTCAACC	CCTATCCATGACCCGCTCTA	LG3	140108375	140108512	157
CSES2776	ACACCACTCCTCTTCCCCTT	ATTATTGTTGCGGCAGGTGT	LG3	140114707	140114791	104
CSES0820	CGGAGATTAGGCAGCTTACG	GGCAGCTTCTTCACCTTTCA	LG3	140516167	140516296	149
CSES0729	CCCCAAATTTTCAAATCCCT	TGATTAGCAGCGTTGTCGAG	LG3	140525361	140525627	286
CSES1426	AACGAGTGGTTCACCGTTTC	ACGGTAACGGAGATTTGACG	LG3	140809239	140809488	269
CSES9337	CATCAGCAAGCCCAACACTA	TGTGGACGGTGTAGGTGAAA	LG3	140926190	140926442	272
CSES1851	TGCAATCCATGGGAAAATCT	CCAAGAAAAACCTCATGACACA	LG3	140947248	140947513	287
CSES2092	CCCTTGTTTTGATTTTAAGGATTTT	GATCAATAAACGGGCTCGAA	LG3	141534996	141535184	213
CSES6509	AATCCAACATTTGCAGGTCC	TATAGAGGATCACCTGCCCG	LG3	142830335	142830980	665
CSES4734	TCGTGAACATCCGATTATGC	CCAACACTTAAACGGACGAA	LG3	144868606	144868886	300
CSES0723	AAAAGACAAAAGCATTCCAAGC	TATTAGCCATCGTTTCCCCA	LG3	144962408	144962597	211
CSES5258	GCTGATGACCAGATCTCAAAAA	AAGGCCACATCATTGTTCACT	LG3	145063714	145063987	294
CSES1720	TTGATTTGGATGCTGGACTG	GGGAAATTGAGGCAGATTGA	LG3	145357314	145357862	568
CSES2947	GACGTCAGCAAAGGACATGA	TCCATCTCTTCCGATCATCC	LG3	145888149	145888382	253
CSES9472	ATTATTGGCCGTTGTTTTGG	ATCCGATCACTCCAATTCCA	LG3	145901612	145901682	90
CSES6967	AAGTTGGCGACTTGTTCCAT	TATCCTGAATGCGGAAAAGG	LG3	146674076	146674548	492
CSES7156	TTCCGCCTTTTCTTGCTCTA	TTCCTCAAAAGCGCTACGTT	LG3	147691535	147691664	149
CSES0401	TAAGATCCCTATCCACCGCA	CAAGCATAACAGACCAGCCA	LG3	147816901	147817139	258
CSES3539	GGAAAGTTGTACCGAGCTGC	CGCTTTGCTTCCAATTTAGC	LG3	148773892	148774273	401
CSES1825	CACACGCCTCGAACCTATCT	AGAAGCGCGTGGAAAGTAAA	LG3	148945983	148946217	254
CSES3798	ATCCATGGAAGACTGGGAGG	GGCTCAGCCTATGCTTTTTG	LG3	149357231	149357419	208
CSES5690	TGTGCAACAGCCAGAGCTAC	TTTGTTAGGGTCGGGTTCAG	LG3	150787787	150788536	769
CSES7472	TAGTGCTTCACCACCCCCTA	TACTTGAGCGCAAGGAAAGG	LG3	153775674	153775899	245
CSES9180	CAGTCGATGAGGGAGATCGT	ACCCACACATCAACATCCCT	LG3	153843300	153843529	249
CSES3707	CGCCTAATCCTTACGTCCAA	CGCTTTTGCAGTCAAATTCA	LG3	154437049	154437499	470
CSES5684	GAAAGGCAAGTCGAAAGCAG	AACCTCACCTCAACCGACAC	LG3	154771172	154771320	168
CSES7023	GTCCCGATACATTTCCCCTT	GGAATCACAACCGCATAACC	LG3	154789903	154790230	347
CSES0342	TACGAGCACTCGACCTCCTT	CACACACACACGCACACATT	LG3	154903010	154903203	213
CSES6626	CCCTCTTTCCATAACCACCA	GGCGCCTTCTTATCTCCTTC	LG3	154939457	154940006	569
CSES5342	AGGGCGTTTTCCGTAAACTT	TGAGATTTGGTCCTTGTTGAAA	LG3	154993059	154993257	220
CSES6676	ATCGGTCGTCGACTCTCCTA	AATTCACTGCTGCATACCCC	LG3	155497472	155497706	254
CSES7143	GTCCGATGCTTCTTCTCGTC	GCCTTGACATCAATCCTCGT	LG3	155734901	155735064	183
CSES7094	TGCGAGGAATGACTTGTTTG	TGCTTTTCGGGTACGTCAAT	LG3	157294411	157294628	237
CSES7228	TTGATCCTTTTCCATGCCTC	AAGCCGGGTCTTGGTCTTAT	LG3	158564084	158564193	129
CSES1166	TCGCTCAATTCTCGATCCTT	GAAGACGACACACCGGAAAT	LG3	158619395	158619659	284
CSES5223	AAAGCTGGAGCTGGGTAGTG	GCACGCAAAAGTCATTAGCA	LG3	158625211	158625348	157
CSES7686	CACCACCCATGTATGCTACG	TGTGCCCATATTCTTGGTCA	LG3	158824591	158824796	225
CSES1665	TGACCCCATGTGAACATCTC	TTGAATAGACGTGAGTGCCG	LG3	159120733	159121500	787
CSES2691	AAAGAAAGAGAGTGTGTGTTGGC	CGGTTCAAATCCACTCACCT	LG3	159353340	159353503	183
CSES4542	GATGCTGTAGGTGGGGTGAC	GCATCAGTAGTGGGAGGCAT	LG3	159361273	159361357	104
CSES7889	GAAGACAGCCTTTGCTCACC	CCATGAAGGAAAGAGGCAAG	LG3	161198179	161198364	205
CSES7603	GCCCCTTATGTCGGGATTAT	TAATTAGCGTAGCCACCACC	LG3	161600296	161600410	134
CSES2858	TAGTGGTGGTCTTGACGGTG	ACCATCACCCAATTCTCCAC	LG3	161906688	161906822	154
CSES1914	TTACTATGGGGGCTGGAGTG	AAGTTCAGGTCCACCATTGC	LG3	162325967	162326111	164
CSES5808	ATTTTGGCGGTTGTGGTAAG	CATTGTTTCATCCCAATCCC	LG3	162734503	162734897	414
CSES4113	CGCAAGATGCTATCATCCAA	AACCTCTAGCCCGTTCTCGT	LG3	162789676	162789746	90
CSES8720	ATCTTGCACCCACAACAACA	AAACTGCAAGCCACTAGGGA	LG3	163290758	163290924	186
CSES4061	TTTATGTTTTGGGGGAGCAC	TGGACATTCCCATGTTAGGTT	LG3	163293546	163293715	190
CSES7470	AAGATCCTTCATGTTTATGCCC	CATGCTTTACTGGGGTTGCT	LG3	163495015	163495925	930
CSES3035	TTGATGGGAATGCTTTTTCC	TGAAACTTGGTTCATTCCCG	LG3	163628283	163628594	331
CSES7050	AGACACCCGTGCAGTAAACC	CGCGGAAGGAGTTGATTC	LG3	163953530	163953914	402
CSES8831	ATTGGATACAACGGCTCGTC	TCTCTCGATACAGCAGCCAA	LG3	163954033	163955000	987
CSES8614	CGCTAAGCCACCCTTACAAC	CTCCAGGTGCATAAGGAAGC	LG3	163958249	163958510	281
CSES6572	AAGCAAACCGAGGTGACAAC	TCATCGTCCAGACCTTTTCC	LG3	164574037	164574226	209
CSES6591	AGCAAACCGAAGTGACGACT	TCGGATGGAAGCATTAAACC	LG3	164574038	164574163	145
CSES2441	ACTCTTGCCTCTCTCCCTCC	GATGATTGTTGGCCTGTGTG	LG3	164574640	164575183	563
CSES0836	ACATGATTTCCGTTTCCCTG	TTGTCGCCATTCATCCATAA	LG3	164622797	164623034	257
CSES8693	ATGTCAGACTCCGGAAAACG	TGTGAGGAAATCTGCCACTG	LG3	164825917	164826108	211
CSES2543	GACTCCCCATTTTCAACCAA	CAACAATGGCAAAAGAAGCA	LG3	167216845	167217100	275
CSES7024	TGAGGATTGTGTTGGGATGA	CTCCATCCATCCGTCCTAAA	LG3	167649742	167650021	299
CSES8706	TGGCCTCTTCTTCACTTACG	CTCACAACGCCTCAAGACAA	LG3	167897503	167897710	227
CSES0192	TCATCCTACCACCACAATGC	TCGTTGGGACTTGTAACGGT	LG3	168043730	168043853	143
CSES2120	TTCCAAAGCATCACCAACAA	TTAGGCGGATTCAACCAATC	LG3	168611917	168612537	640
CSES0197	AACAAACACAAATCCCCACG	AGCACATGAGACGGAGCTTT	LG3	168845739	168845935	216
CSES2360	GAGACCGAATCAGGTGAAGC	GGAGTATGGGAATCGGGTTT	LG3	168846754	168846920	186
CSES0732	CGATCAAAACACAAAACCCA	TCTGACGGTTCTTTCTGGCT	LG3	169225137	169225341	224
CSES5630	TCTGGCTGGATTTGTCATCA	CAAAACCTCCACCACCAAGT	LG3	169386689	169386890	221
CSES7745	AATGACGAACCTCTTGGTGG	TTGAGTTCTTGGCACACCTG	LG3	169720434	169720655	241
CSES5195	ATTCATAAGCGCCTCACAGC	CGTTTTCGTTTTCTCTTTTGTTC	LG3	170257933	170258208	295
CSES0726	TCCACTCCCAAACACACAAA	GGTGGTTTGATATGTCGGCT	LG3	170275259	170275403	164
CSES6485	CCGGTGATGTCACTGTTTTG	CACCACCGGACTTTTTCCTA	LG3	170495575	170495843	288
CSES1430	GCACCAGGCATCTTTCACTT	TCGAACACCTTCCCAAAATC	LG3	170609716	170610610	914
CSES4004	GAGGATGATCAGGGACAGGA	AGACCACACACACCAACCAA	LG3	170980927	170981127	220
CSES7638	AAATGGGCGAAGAACTTTCA	AGAGGGTTTGGACCTGTGTG	LG3	171068351	171068617	286
CSES7715	ACACAGCATGACCAAATCCA	GACCAAAACCTCCTTGACCA	LG3	171506288	171506651	383
CSES2357	CCTCATCTTCTTCAGACGGG	CTTTTACCGCATTGGTCGTT	LG3	171509039	171509195	176
CSES6685	CACCTCCTGACTCCTCCAAA	GAGCTTGATCGCGAAAGAAC	LG3	171997119	171997328	229
CSES0877	CAAAGGCAAACGTCTGGAGT	AGATTAGCAGACCGCCTTCA	LG3	172002954	172003200	266
CSES3590	TTCATTACCTTACCACCGGC	AGATAACGCATCCGCCATAC	LG3	172013236	172013466	250
CSES2558	GTCCTCATCGGACGAGATGT	ACTCACAACCACAAAAGCCA	LG3	172046912	172047139	247
CSES0194	CACTCCACACACAAACAGGG	CGAACGTGTGCTAATCTGGA	LG3	172287375	172287999	644
CSES6218	CCTCCTGAACCTGGTATGGA	GCACAGGTTCCTCGTCATCT	LG3	172291361	172291745	404
CSES8183	TCACTCACCTTAAATTCCCCA	CCTCATTGCAAACATACCCA	LG3	172378936	172379071	155
CSES2696	GACGACTGCCATGGGTAGAT	TGTGATTTTTCTTAGATCTTTACCACA	LG3	172409246	172409705	486
CSES7668	TTGGTGATTCGAGTTTGCAG	CAGGGCTACAGTGTGCTTCA	LG3	173400783	173401742	979
CSES2365	GGGGGTTGATGAGAGCTACA	TCTTACCCCACCCTGTCAAG	LG3	173409605	173409813	228
CSES6682	GAGCCTCCCTGTTTGTTTCA	GGTGCAAAGAAAGATGGCTT	LG3	174127210	174127486	296
CSES6751	TTCAGCTCAGCGTCTCTACG	TAATGCCGATGGTCAACAAA	LG3	174290920	174291154	254
CSES3656	AATCTGACCCAATGGCATGT	CTGCCATGGGAGAAGAACAG	LG3	174296797	174297057	280
CSES8899	CCTAACCCAGTCAACCCAAA	GAGAGTGGGGGAGATGATGA	LG3	174332692	174332781	109
CSES2024	ATCAACAACAACAGCCACCA	TCCGGGTGATCATTTGGTAT	LG3	174442444	174442649	225
CSES9281	GACAGGGGTGACTTGCTGAT	CAATGGCGTTGTTAAGGACA	LG3	174871412	174871537	145
CSES0167	ACTCACCCGGGATTCTCTCT	TCTCCTCCGCTTTTTCAAGA	LG3	174922159	174923113	974
CSES2367	ATGAAAATGAAACCCCACCA	CCACAAGCTGAGCATTTGAA	LG3	175524101	175524313	232
CSES1978	TGCCTCCATTTTTCCACTTC	TCGCATGTTCCAAAATCATC	LG3	175972679	175972931	272
CSES7082	ACCTGGAAGAGTGAAGCGAA	AACCAGCCGAGTAAGCTCAT	LG3	176396859	176396940	101
CSES2942	CACTTCCTTCCACCCACCTA	TGCTGGAGTCGAAGCTGTTA	LG3	177550490	177550723	253
CSES4953	CGAATCCGATACATTTCCGT	TCCATCACAGATCCGATCAA	LG3	177552428	177552627	219
CSES6223	AGTTGATGATCTGCTGGCCT	TAGCCCCTTATCGTCACACC	LG3	177652662	177652795	153
CSES7529	ACTTGGATGCAATAATCGCC	ACGTTGTTTCATGTCCCACA	LG3	177919567	177920171	624
CSES4480	GCCTACTCCACGGCAAAGTA	GTAATTCAGCCAGAGGGCAA	LG3	177943743	177943967	244
CSES6466	GCATCACCCAAAACCCTAAA	GGGACGAGGTTCGACAGTTA	LG3	178427680	178427977	317
CSES0960	GCAGTACGTGTACGCAGGAA	TAGACAAAATGGGGAGCAGG	LG3	180423234	180423441	227
CSES3904	ACCACCGCTCAAGTTCATCT	CCTTTCCAAAACCGATTGAG	LG3	181570817	181570980	183
CSES5159	ATCCAGCCCCTAAGCAGATT	ATGTCAACAGCAGCAGCAAC	LG3	181604555	181604754	219
CSES8420	AACCAACACGGTTAATCCCA	GGTCAAGGCTTTATAAGAACTGGT	LG3	181677118	181677283	185
CSES6347	CCTCCTGACCGTCGTAAAGA	TCCCTCCTCAAACCCCTAAC	LG3	181957209	181957466	277
CSES6575	CCGCTGCAGTATCATTCAAA	CCTTGAAACCCTTTCCTCGT	LG3	182627431	182627699	288
CSES7125	ATCCTTTTTGGGAGATGGCT	TTCCGTTCCATTCTTTCCAG	LG3	182736102	182736208	126
CSES5899	CGGATTGCTTTTGACAAGGT	TTTGCGCACAACAAAGAAAG	LG3	182803144	182803278	154
CSES5322	AAACGTGGCAATGGAAAGAC	AAAAATTTCCCAGCATCACG	LG3	182812422	182813060	658
CSES6066	AGCTGACCTGAGCGGTTTTA	GCTTTTCCCCACATCACAGT	LG3	183117900	183118397	517
CSES3253	AGGTGGGTGGATGGTAGTGA	CCAATCCAAGAGTCTGCCAT	LG3	183158566	183159326	780
CSES9373	TCTATTCGCGCAGCAGTTAG	TGTCGTTCGTCAAGAAGCAG	LG3	183167363	183167537	194
CSES8817	GGTATAATCGAGGAGAAGAAAAAGAA	GCCACTCTCTTCATTCGGAG	LG3	183215648	183215746	118
CSES7896	TATCTGGGAATCGTTGAGGC	TGTTACCAGTGAACGTCCCA	LG3	183631833	183631912	99
CSES6250	GGCCAATGAACCTGACTGTT	GCTGATGACCAGGTTTTGGT	LG3	183922531	183923290	779
CSES6268	GCCTAAAGTCCAAACCCCTC	AGGTGGTGGTGGGATAATGA	LG3	183990126	183990285	179
CSES8783	TGGTTAACTTTCAGGACGGG	CAAAATGTAAATCATTCCACAAGA	LG3	184012305	184012520	235
CSES0472	GAAAAGTGGCTGTTACCGGA	AAAGCTGGTGCTTCCACATT	LG3	184315935	184316670	755
CSES1694	ACACAATTCACATGGTGCGT	CAGCTCCAGCACCTCCTAAC	LG3	184408156	184408274	138
CSES0065	GCCTCAGATACGTAAAGGCG	CCAGCAGGAGGAGGTTGATA	LG3	184661600	184661868	288
CSES8585	AAAACAACCTACGCCGTCTG	AATCATTACCATTACCATTCCTATTAC	LG3	184662068	184662175	134
CSES0994	ACCCACCGAACTCATCTCAC	AGGGATACCGGATTTGGAAG	LG3	184662455	184662628	193	used
CSES6706	GGGCAGCGAAGATATCAGAG	AATGTGAATGTAATTTTGGCATAAG	LG3	184664751	184664971	240
CSES6775	AACCTGGAAACAAGCACCAC	ATGGAGCATGTGGGTATGGT	LG3	184919716	184919809	113
CSES6583	TGCGAAGCATATTGCTGAAG	AGCAACAACGCATCTAAGCA	LG3	185551787	185552012	245
CSES1311	CAGCCATTGCTGAACAACAT	ACATCAAGCGAAGCAATCCT	LG3	185653508	185653622	134
CSES8366	ACATGATCAAGGGCAAGACC	AAAATGTATCCCGACCCACA	LG3	185664977	185665178	221
CSES8734	AAAGGGATGACAGCATCAGC	ATAAACAAGCCCAAACACGC	LG3	185835766	185835980	234
CSES5480	TGTTTAGAAGTTGTGATTAGTTTGCC	TGTAATGGGTCACAACGGAA	LG3	186447594	186447700	132
CSES4994	GGCGCCTAATTCCAATACAA	ATTACTTCCCACTGGGCGA	LG3	186601184	186601273	109
CSES1444	AGTGGCCTAACTGCTCTCCA	CGATGAAAGCACGAAGTTCA	LG3	186711549	186711683	154
CSES1360	ATGATGTCTGGTGGTGGTGA	AAACCGTGGAATTGATCCAG	LG3	186764421	186764533	132
CSES8816	GGTCGTCGAGTGATGGGTAT	TCTACGCGGGATTTCATTTC	LG3	186911078	186911306	248
CSES5083	GGGTTGAGTGGCAAGATTGT	GCAGACCCAAATCCTCAAAA	LG3	186996231	186996372	161
CSES1073	GTATGGTGGAGGAGGTGGTG	CAATAGACAAATGCGCGAAA	LG3	187135422	187135675	273
CSES6481	CACTCGGCTCAACTTTGACA	CTCAATCGCAGTCGAACAAG	LG3	188576293	188576479	206
CSES4493	CCAAGCGCAAACCATTTTAT	TCCTCACTTCACACGCAAAC	LG3	188901958	188902310	372
CSES6941	CATCGTAGCCTTGGTGTTCA	TCATTTGCTGATGTTGGCAT	LG3	190327435	190328315	900
CSES6816	ACAAAACAAAACAGCGTCCC	ACCAATTCAGGCCTCATCAC	LG3	191138878	191139838	980
CSES5556	GCGTTTGTTCCCATTTGATT	ACCTTGTAGAGGCTGCTGGA	LG3	191186296	191186548	272
CSES7081	CGTTTTGCATTGGAGCAGTA	ACATGGCAAATTTGGGAAAA	LG3	191518874	191519291	437
CSES1262	AACATTAAGCAATCCCGACG	CCATCAAAACTCGTCATTGG	LG3	191755683	191755848	185
CSES3831	ATTTGGTAACGACGGAAACG	GTCTTGTTGTCGGATTCGGT	LG3	192836778	192836901	143
CSES4072	CTGGAGCTCACTTCCTCCAC	TTACGCCAGTTCCATCCAAT	LG3	193025453	193025596	163
CSES8553	CATCACCACCACCAAAAACA	TGTGGTACAGCCTGGTGATT	LG3	193093097	193093226	149
CSES4258	AACCTTAGCCACCACACCAC	TGTAACACAGCCACCAAACAA	LG3	193224732	193224879	167
CSES8761	GCGTGCACACATATTGGAAG	CGGACATATGTGCACAAAACA	LG3	193818989	193819103	134
CSES0578	ACAAAACCCTCGTCACCATC	CCAATCTCTGACTCCGTGGT	LG3	194820747	194821000	273
CSES5617	TATTTGCATTCGACTCACGC	GATGCCTTTACCCTTGTCCA	LG3	195074567	195074826	279
CSES3527	ATTTCGTTGTCGCTACGTCC	GGCGTGAACTTCCCAGATTA	LG3	195522084	195522457	393
CSES2168	CCAAAGTGCAAAAAGGGTGT	TCCTGGAGTAGGGACCTCAA	LG3	196573479	196573642	183
CSES3444	GCTGACCGACTTTCACCTTC	AGTGCTGAATACGGGTCCAC	LG3	197206812	197207018	226
CSES8545	CCACGTAAGCACCCTTTCAT	ACCCACCATATTTCTTGCCA	LG3	197580928	197581107	199
CSES5653	TCAACCCACGGTAACAATGA	AACACCGACTATGCCTCCTG	LG3	198227200	198227369	189
CSES7641	CTCTCATCATTTCCGGTCGT	AGGCACAACACATCCAAACA	LG3	198586576	198586820	264
CSES2301	AGCAGTGCCACAAACAACAG	TCTGCTTCCCAAAGCTGAAT	LG3	198609188	198609528	360
CSES1904	CTTCGCCCGGATATAAAACA	TGTGTGTGCCAACGATTTTT	LG3	201049868	201050086	238
CSES2355	ATTGCGAGCGTCACTTACCT	TCAGAAGATAATAATGGGGCAGA	LG3	201736531	201736809	298
CSES7999	AAGATGTGCTTTAGCTCCGC	TTTTGAAAAACGAAATTACAACG	LG3	202108773	202108957	204
CSES5234	TCGGGTTAAACCGTGAAGTC	GCAATTAAACCAAACACAAATGA	LG3	202182321	202182532	231
CSES9431	ACCGTGTACAAAATATAGGCGT	AATTGTGTTTTCCGTCCCTG	LG3	202594448	202594556	128
CSES4787	GCCACCATCAAACATTTCCT	TTTGCAGGCTTGAATCAGTC	LG3	202944227	202944460	253
CSES3929	CTAATCTTGGAGAGCGTCGG	GGAGGAGATGGTGGCTGATA	LG3	203449967	203450090	143
CSES2091	ACCATGGAGATGGGTTATCG	CAGACGATCCACCACTAGCA	LG3	203508218	203508291	93
CSES7543	CGGCTACCTGCAACCTAAAC	TGGTGTAAGGTGGTGGTGAA	LG3	203653264	203653342	98
CSES7723	CGATCACAGCCTTTTGGAAT	CGTGAATATGCCGAATGATG	LG3	203654947	203655332	405
CSES5268	TGTTTGAAGGTGGTTGGTGA	TTAGGTTTTTCGTGGCATCC	LG3	203762668	203762858	210
CSES4288	ATACACTCCGACGAAATGGC	ATCCACCACCAGCTTTCAAC	LG3	203762925	203763065	160
CSES4565	GGTATTTTACTTGGGGCCGT	GCCACTGGCTACATCCTCAT	LG3	203765375	203765708	353
CSES1086	ACCAGTTCACCATCCACCAT	TAGTTGGGTGGTTCCTCCAG	LG3	203893433	203893935	522
CSES5886	GAAACCACTCACGGGGTCTA	GGTGGTGGTGACATGATGAA	LG3	204252893	204253109	236
CSES4430	TCGCCGTTTAATTCGATAGC	ACACCAACCAACAAACACCC	LG3	204298867	204299203	356
CSES3962	CAGCAACACCACCACCAATA	TGGACACGATTTTCATATCAGG	LG3	204614247	204615015	788
CSES5172	TTCTTCTTCCCTGGGACCTT	TACCCCCAACCATTTTCTCA	LG3	205184626	205184806	200
CSES1939	TATTGGGTTTTGAATGGGGA	TACGTGTTCCACGGTTTCAA	LG3	205438402	205438572	190
CSES8995	AGGTCGAGACCGGGTTTTAT	TGAAAGGACCAAAAACGACC	LG3	206288583	206288737	174
CSES8119	ATAGCTTGAATCCGGGACCT	CATCTCGCATGCAAGTGTCT	LG3	206526467	206527071	624
CSES9221	TAGTTGGTTTGAGTTGGGGG	ACCAAAACCCCAAAATGTCA	LG3	206570221	206570327	126
CSES5902	AACCCATCAGCAGGATCAAC	AGCCTGAATGGGAGGATTTT	LG3	206690731	206690832	121
CSES7580	AATGGAACTGAAGTCGGTGG	CATCTCTGCCACGTCCACTA	LG3	207467111	207467254	163
CSES5875	TGGTGCAGAGAAGAGAGGGT	AATCCAACCTTCCCATGACA	LG3	207913388	207913585	217
CSES1120	GTGATGACGTGTCGGATTTG	TCGTTCACCACCGTCACTAC	LG3	208752370	208752451	101
CSES2202	AAGCCTTTGGTTGATGAGCA	CGGATTCTTTTGGCATCATT	LG3	208868375	208868536	181
CSES7733	TGGCTTCACATTCCATCAAA	GTTTTGGTTGGTTGGCTGTT	LG3	209137701	209137840	159
CSES7015	CCAAAAATGGAAACCACCAC	GTGGTGTGTGATGGGATCTG	LG3	210376150	210376240	110
CSES9163	AGAAGCCTCTGCCTCTACCC	AAAGCGAGCGTTCATTCATT	LG3	210526270	210526442	192
CSES0368	TGTGCCTATGACTGATGCGT	AGATGGCAATATTTGGGTGG	LG3	212382136	212382617	501
CSES0681	CGGAAAGAATCCGAACAAAA	GCAAGTGGTCGGAAATTAGC	LG3	212387629	212387861	252
CSES3790	AATGCCCATCATCGGAAATA	TCTTGCCCGTTTCTCTCCTA	LG3	212392098	212392307	229
CSES0872	AAAACAGCCGGAAATGAAAA	GCATCGAGACCTTAAAAGAGAAA	LG3	212409140	212409280	160
CSES4911	TTTGTCAGTTTCCACCTCCC	ATCAACGGTAGGTGATCCCA	LG3	212659544	212659724	200
CSES5167	TTGGTTTGCAAAGGTGAGTG	TCTGACTCCATCTCTCTCCCA	LG3	212769956	212770180	244
CSES0486	TCGTTTCAGTCAAGTGCGAT	ATCTGCGCAAATCCTGAACT	LG3	212777535	212777670	155
CSES9443	TGTATGTGTAGTGGTGAAGGGTT	CAAGATCTCAGCGACCATCA	LG3	212778130	212778278	168
CSES7602	ATTCGTCGAAATCCGTCAAC	TGGCTTCAAATCCACAATCA	LG3	212849841	212850101	280
CSES0535	CCTAAAACGCCGTCAAGAAG	TCTCTTCCTCACGCTCCCTA	LG3	212999204	212999429	245
CSES7206	ATCTTGCCACACATTGGACA	ATTGGGCATTGATTCTACCG	LG3	213299272	213299595	343
CSES0170	GATCTCTTTCCGTCTCACGC	CGTAACAGGCCTATCGGGTA	LG3	213340164	213340399	255
CSES4067	ATCGATTGCTTGACCACCTC	ACCACCACCACTCCCACTC	LG3	213432863	213433141	297
CSES7653	CAGCCTGAATCGGTTGAAAT	GCAAAGTCATCTCTGCCCTC	LG3	213436971	213437118	167
CSES6668	TGGCACTCTTCACAGTATTTGC	TCCGGAAACCAGAAAGTGTT	LG3	213437976	213438426	472
CSES0882	ACGAGATCCCAACAAAGGTG	GGATTTTGAGGCTGTCGTGT	LG3	213728876	213729084	228
CSES2487	AATTATCAGTTGGTGGTGCAA	CATGGATAACGAACGCTTCA	LG3	213731873	213732095	242
CSES1488	TCAATTTCCCCCAATTTCAA	TACTTTCTCCGGCACTTTCG	LG3	213791413	213791668	275
CSES6953	CACCCTCGGTTGAATACGAT	AGGAGCACCACTTTTAGCCA	LG3	213987213	213987754	561
CSES5640	GGGTGTGTCGGAGTAAGCAT	TACCTTTTTAGCGGGCTTGA	LG3	214354288	214354367	99
CSES9158	TGGTGTCACAAAAGCAGATGA	ACCGTCGGTTGAGAATGAAC	LG3	214470905	214471150	266
CSES8516	GATAGAGAACGAGCGGTTGC	TCCGAGTTTTTCCGAAATTG	LG3	214575950	214576101	171
CSES6674	TGCTGATGGTGAGCAAAGAC	CAAGTCCAAAGTCCGAGAGC	LG3	214577156	214577701	565
CSES9176	TCTAATGGGTCGGGTGTGAT	TGGAGAACAACAACCTCCAA	LG3	214768039	214768135	116
CSES5066	CTCCCTCTTTTATTCGCGCT	ATCCTCTAATTCCCCCATGC	LG3	214821506	214822020	534
CSES3995	ACAACTCCAACGACAGCAAT	TATTACGCTGGAAAAACCGC	LG3	215027620	215027717	117
CSES7884	CAATCGGGACACTTGGAACT	CTCATTTTCCACAGCAGCAA	LG3	215456924	215457176	272
CSES7166	GAACGACAATATCGGTGCAA	ACCTTGTGCCAGTCCGTTAC	LG3	215538516	215538692	196
CSES4065	GATCCATGGCTTAATTCCCC	TCGTAAGGAGACTCATCGGC	LG3	215869443	215869816	393
CSES4824	GACAGTGGATCGCAGTCTGA	TTGTGGCAGTGTGTTGGTTT	LG3	216582875	216583150	295
CSES1917	CAGAAGAAGAGTCGGGGTTG	CTCTTGCTCCGGAAGCTCTA	LG3	216645399	216646045	666
CSES7749	AGGCTACATCCACCAAACAGA	TTGATGGAGGAGAATGAGGG	LG3	217093741	217093911	191
CSES3965	ACCATTCTTCTGACCGTTGG	AGGCTTCTGCAATGACCACT	LG3	217305521	217305723	222
CSES2277	TGATTTGGTGAATTGGCTGA	AACATACACCCCAAAATCCG	LG3	217312638	217312905	287
CSES2389	ACGACACCGTTTCCAAAGTC	AACAAATCCGCTTTCACCAG	LG3	217423881	217424193	332
CSES2483	AGCTCATGTGACCCTGCTTT	AGCAACAAAGCCAGAAGCTG	LG3	217443450	217443652	222
CSES5231	CAACTGCTCTCTCACCCTCC	TGGTGAACATGACGACGTTT	LG3	217688244	217689168	944
CSES6345	GCCAAACTAGACAAACCCCA	GAAAGCTTGCCTCAACAACC	LG3	217706743	217707042	319
CSES7267	ACCAAGATCATCAGAACCCG	TTGGGTGACCAAGACAAGGT	LG3	217866228	217866394	186
CSES8755	GGAGCAGTGCAGTCAAACAA	ATCATTTCCGGTCATTTCCA	LG3	217868763	217868927	184
CSES7516	CAGAGCAACACCGTCACCTA	AGTCCAGCAAAGGCGAGTAA	LG3	217888285	217888487	222
CSES0932	TTTTTCCATCTGGGGTTTCA	CACCAGCAACAGCAGAGCTA	LG3	219124888	219125134	266
CSES9125	GAAGGCAAATGCACAAAACA	CCGAGATTGACGGAAAAAGA	LG3	219216523	219216678	175
CSES2764	TTCTATTCCTTGATTTCTATGCTCTG	TTTGCAAACTCCACATGCTT	LG3	219216909	219217032	143
CSES1182	AGTTCGGGTCGTAAGTGTGG	ACGTGCCACTAATCCACCTC	LG3	219906290	219906441	171
CSES5744	AGTGCCTCGTTCTGGGTCTA	TGGAGCCGACGTACTTTTCT	LG3	220081784	220082081	317
CSES7388	AAATACCCACCTCCCAAACC	AATAGGCTTAGCTCGTGGCA	LG3	220105433	220105656	243
CSES4627	TCCAGTTTGTGGTTCTGTGC	CCATTTCTCGAACAGTTGAACA	LG3	220281648	220281925	297
CSES0359	GAATACATCCATCCACGCAA	TCGTGAACTTCAACGTTTTCC	LG3	220561565	220561721	177
CSES4482	TCCAAGAAAGATGGGTGGTC	CCCGTTCGATAAGAGCTGTG	LG3	221168685	221168959	294
CSES7318	AAACTCCCAATTCCCATTCC	GTATCCCAACTGAAAGCCCA	LG3	221836241	221836498	277
CSES3347	ACATGGTGGCAAAAGGTCAT	TAACGAGCTGCTTCCCACTT	LG3	221899606	221900007	421
CSES7823	CACATTCCAAAGCAGCAGAA	AATTCAGTTTTGGGCACCTG	LG3	221980730	221981000	290
CSES3977	CGAGCTTTTTAAGGCCATTG	AGCATCAGCAAGAGGCAAAT	LG3	222220629	222220733	124
CSES9297	AAACCAATCAATCCCCAACA	CAAGAAAACAAAGATTGTTAATACGC	LG3	222626729	222626875	173
CSES8941	TGATTTGTTGATACCGGCTG	GGTTCGGATCACAAGCAACT	LG3	223174257	223174449	212
CSES6970	ACAGGAGTGGACAGAATGGG	CTCTTACATTCGCAGCCTCC	LG3	223178483	223178747	284
CSES2256	CCGAAAATAATGGCGTCTGT	CGAAAACTCGTAGCCCAAAC	LG3	223180170	223180300	150
CSES6649	TGCTCATGCACTAGAAATATCTCAC	CAAGAGGCTCAAGCAAATCC	LG3	223946570	223946720	170
CSES7084	CGAAAATTCTTAGTTGCCGC	TTCCATGCTTTGGTTCATCA	LG3	224042300	224042741	461
CSES5265	TGGGTTTTTGGAGGATTTTG	ATCAACACGAGAAGCACACG	LG3	224145062	224145171	129
CSES3473	CTAAATTCCCAGCGGTACGA	GCTGCATCACATGCCTTAGA	LG3	224539000	224539341	361
CSES7606	GAACACACTCACAGGAGCCA	TGAACGTTACAAACTAAGAATCGT	LG3	224851847	224852115	292
CSES8687	CTCCTGCGACCGTAACTAGG	GTGGTGAGCCTGGTCATTTT	LG3	224870232	224870339	127
CSES1197	ACGTCGCCATCATAATCCTC	TGTGATGACCTCCATCCTCA	LG3	225855701	225856450	769
CSES2056	TGCTGCTTGCTCAGAAGAAA	TGCTGGAGATTTGTGCACTC	LG3	226162494	226163196	722
CSES4668	AAAGCAAAGGCAGCAATGAT	TCCCTTCACTCCAAATCCAC	LG3	226318899	226319087	208
CSES5686	CCGTAATGGATATGGATCCTG	CGCGGAACAAGTAGTGTTGA	LG3	226355390	226355607	238
CSES9402	GGTGCTCAATCTTAGGAAGGG	CAACAAATGGACGGTTCACA	LG3	226411772	226411939	188
CSES3983	TAGTGGTGGATATGGTGGCA	CTGCCATTAGATCCCTTGGA	LG3	226451344	226451453	129
CSES8515	GCAGCAACGATCAACGATTA	GCATCTGAAACTCCTCCTCG	LG3	227093798	227093934	156
CSES6352	GCATGCTTTGGGACAAACTT	CCAGTTGCACCCTATCCTGT	LG3	227309274	227309414	160
CSES1367	TAACCGGATCCGACTGTGAC	GGGTGTGAAACCCTCTAAAAA	LG3	227311730	227311867	158
CSES2287	AGAAGAAGCCCGAAAACACA	CGGTCCAGAGACCGTACAAT	LG3	227751102	227751320	238
CSES3275	TCATTCTGCCCGTGTTGATA	TTTAGTGGTCGGGTTTGACC	LG3	227756454	227756681	247
CSES8922	GCTTTACCCAAAAATGGCAA	GTGGGGTTCTAGTTGGTGGA	LG3	227955046	227955181	155
CSES2178	GGATGATGTGAAGGAAACCG	TGCTCGGTAGAAGTTTCACG	LG3	228761655	228761751	116
CSES8666	TTAAAACCATTTTCAGCCGC	TTCAGACCACCAGAGTCACG	LG3	229546512	229546775	283
CSES2065	AATCGGAAAACACGACTTGG	GCGAAAAAGGTTGAATTTCG	LG3	229573606	229573713	127
CSES0267	TTATTTCTTCTCATCGCCGC	AGAATGCTTGCTTTGGCTGT	LG3	229580153	229581067	934
CSES5806	ATCCAAACAACCCTGCAAAC	CAAGCTTCCGATCAATAGCA	LG3	230440466	230440644	198
CSES7759	AAGTTGCCATATCAAAGCGG	TTGGATGCTGTCATTCTTGC	LG3	230607196	230607393	217
CSES8796	ATTTTCCGGCGAAGTCTTTT	AAAAAGAGGGGGACGACTGT	LG3	231161105	231161241	156
CSES9484	ATCTGTCACCTCCTCCGATG	CGATAACGGACCACAACAGA	LG3	231322330	231322419	109
CSES1836	GGAAAAGGAGATCGCACAAA	AACTGACACGTCGTCATCG	LG3	232177291	232177390	118
CSES6453	ATACGTGCGTTGTGAACCAA	GGAGGGCATTGTCATCTCAT	LG3	232704895	232704966	91
CSES5458	TTTGCAAAATTCGCTCAGAA	CAGAAGAAACCATTCCACCG	LG3	233087524	233087836	332
CSES5665	AAAGCCACATATCCACGGAG	CTGGGAAGCACAAGTTCCTT	LG3	233279817	233280062	265
CSES5727	TTTCATTTTCCGCTTTCGTC	CGTTAAGCATCAGCCATCTG	LG3	233363747	233363951	224
CSES5611	CCAACACAAGTTGTTGGACC	GACAATTGTTTCCCGGAATG	LG3	234104615	234104783	188
CSES2497	TGGAGTGAAAAACGATGACG	GGCGAGTGTGAAACAAATGA	LG3	235127981	235128172	211
CSES6113	ATTGTGGGTGTCATCTGGGT	CGTTTCACCGGAAAACACTT	LG3	235362229	235362392	183
CSES2897	AGCTTCTTACGCTGTACCCG	ATCTTCCAAGCCAATCATGC	LG3	235440629	235440881	272
CSES0320	TCTCTGCATCGCAATGTTTC	GCAGGAGGGTCACTTCACTC	LG3	235935592	235935795	223
CSES2521	GGGGTTTGCATGCTCTCTTA	CTTGTGGTTGCACCATCATC	LG3	237033764	237033931	187
CSES8044	GTTCCATAGAGAACTGCCGC	CACCATCTTACACCGACACG	LG3	237169169	237169428	279
CSES3742	GGCATTCCCTTGAGTCCATA	TTTCCTGTTCCCTTTGATGC	LG3	237986077	237986259	202
CSES1164	TTGGCATTTGAAGAGGAAGG	CTCCTTTACCTTTTTCCGGC	LG3	238449235	238449477	262
CSES0182	AACCAACCTTCTCTCTCGCA	GGTGGGAGTGGTTTCCATAA	LG3	238449338	238449530	212
CSES0163	ATCATCTTGGCCCACTGAAG	CTCGCCAGTCACGTGTTCTA	LG3	238450416	238450673	277
CSES2520	TCCCACCTTCTCATGGTGAT	GCATGATCATCAACCGACAC	LG3	239398914	239399154	260
CSES0297	CCCAATTGGTATTTGGTGGT	TTGAATTCTCGGATATCGCC	LG3	239406585	239406683	118	used
CSES2889	AATGGAGGACGAATGGAGTG	TCTCGACGAATTGTCTCTCAAA	LG3	239742372	239742449	99
CSES7587	AAAGAAAGCAAAGGGAAGGC	TTCGAGTTTCCGACCTTGAT	LG3	239960870	239961133	283
CSES9276	TGGCTTAGGAGGAGCTTCAA	AACCCAAGCCTCACTCTTCA	LG3	240532591	240532725	154
CSES6853	CAGGGGAAATGGCTTCTACA	GCAATACCACCTTGCATCCT	LG3	240705511	240706173	682
CSES7173	GCAGAAATTTCGACATCCGT	TAAACCCACCATTAACCCCA	LG3	240790943	240791097	174
CSES6912	GACAGCTACGCCCTCGTAAG	AAACTTGCTTCCAGCCTTCA	LG3	241016441	241016693	272
CSES4582	AGCAAAGATCAAGCTGCGTT	TGATCTTCATGGGCATACCA	LG3	241762376	241762539	183
CSES7841	GAAGGGTGAGATAAGCGTGG	TGATGCGCACAGGAGTTAAA	LG3	241764358	241764637	299
CSES0039	CAAATCTGAATCGGAAGCTGA	CACCAATAACACCACCGTCA	LG3	241780763	241780973	230
CSES5601	TGAAGCAAGCAACAGGAATG	ATCAGAGAACAGGTGGTGCC	LG3	242165603	242165813	230
CSES2860	CCCCAAAAGATTGTTGTTTCA	ATGGCTTTTGGAGTGGAATG	LG3	242980995	242981075	101
CSES9233	GGGACCCTGGGAATAAGAAA	TATCCTCCGGCGTATCAAAC	LG3	243292676	243292803	147
CSES6418	TCTTGACCGCACAATCTCAG	CGCCAATTCATTCTCCACA	LG3	243298483	243298615	151
CSES8116	AAAACTCGCCACAATTCCAC	GAAATGAAGGCGAATGGAGA	LG3	243399546	243399682	156
CSES7839	GAAGGAATGGCCAAACTTCA	GGGTCACTTAAAATCACCTTGG	LG3	243410073	243410378	327
CSES4376	ACGACGAAGAGGAAGCAACA	CGTCTCCCAAGACGTTGACT	LG3	243411021	243411097	96
CSES3099	CTGTAATAGATCATTTTCAAACCCT	TGTTGTTTCTGTTGTGATTCCA	LG3	243411209	243411307	123
CSES1308	CCCCCTCCTCAATATCATCA	TCACTAACGGCGAACAACAG	LG3	243411514	243411659	165
CSES0592	CCCACGTTCCAGATGAGTTT	CTAACCAACCCACGTCCATC	LG3	243440953	243441116	183
CSES5456	GGAGGGATCCATCTGAACAA	AACAAGCCTTTCAGTGGTGG	LG3	244008862	244008940	98
CSES9291	ATGACGGAGAGAAGACGACG	TTAACTGCGTCAGACCATCG	LG3	244613988	244614121	153
CSES3663	TGTAGCAGATCAAACGGTGC	GGTGTGGTTATGAAGGGGTG	LG3	244665614	244666239	645
CSES2673	TTCAAGGATGAAAAGAGGCG	CCAACCTCAAATTCTCCAGC	LG3	245627442	245627658	236
CSES8868	CCAACCTCAAATTTTCCAGC	AGAGGCGGTAGTAGCAGACG	LG3	245627455	245627658	223
CSES0739	TTAGCAGCACTCCACGACAC	AATCACACAATGGAACCACC	LG3	245640361	245640505	164
CSES4665	ATAAATCGACCTCCAACCCC	ATAGCAGATTTTCAAGGCCG	LG3	245883088	245883317	249
CSES0281	TGAGAAGGAAAGCACAAAACC	TGGCTATGGTTATCAAGGTGG	LG3	246060960	246061049	110
CSES3567	TGGAGTTCACTTTGGGAAGG	TCCACCCTTTCATTGCTTTC	LG3	246065614	246065855	261
CSES8619	GCATTTCGTTTGCACCTTTT	AGCCTTCCTTTGAAAGAGCC	LG3	246166284	246166700	436
CSES6173	GCCCTCATCAGATCCACCTA	TCAAGCAGGTCAACAGCATC	LG3	246263085	246263341	276
CSES4646	AAGACCGACCAGGATTGTTG	CATTGCACATTTCACTGCAT	LG3	246421712	246421947	255
CSES8202	TTCGGGTTCTCTTGAAATGC	CAAATCGCAAAAACAACGAC	LG3	246612744	246612923	199
CSES4501	CAAAGGTGATCTTGGTGGCT	GGGTGTCGCACATACCTTCT	LG3	246755328	246755794	486
CSES2379	CCATCAACGACACAGTCACC	CGGTTTGTCTAACCTCGTCC	LG3	246758827	246759080	273
CSES5459	GCAACGATGCTTAGCCCTTA	TGATAGTTTTCTTTACATGGTGGAA	LG3	246923841	246923958	137
CSES2835	CATCTTAGCCTTGGCTTTGG	AATGAACATGGATGGCAGGT	LG3	247087353	247087438	105
CSES6736	GGATCCATCGCTGTACCTGT	TATGGGGAAATGACCGTGTT	LG3	247336343	247337087	764
CSES2011	TGCATCCAAACAAGGAACAA	AACAACAAGATGTCCTGCCC	LG3	247541037	247541217	200
CSES8073	TACCCCCAATTACAACCCAA	CCTTCAAGGACTGTAAATTCGC	LG3	248041240	248041401	183
CSES6894	TTTTGGGACGGTTGTAGAGG	ACCAAACCATACGCCATCTC	LG3	248298197	248298394	217
CSES5110	TCCACACACCTTTCTTTCCC	TGAAAATGCAGATCCACAAA	LG3	248314575	248314847	292
CSES5474	GCTTAGGTAATTGAGTGAGTGTGTAG	AAGCGTTGGGTTCATTCATC	LG3	248803153	248803296	169
CSES8184	GGCATTACGATAAGCCGTGT	TCCGAGTGGATTGTCATTCA	LG3	248911284	248911399	135
CSES4286	TACGACGTTCCAAACATCCA	TGAAATCACCAACACAAAGCA	LG3	249112103	249112341	259
CSES5698	AAGAAGAATAGCGCGCAGAG	TAGAGGCTGCCGTCAATACC	LG3	249244665	249244891	246
CSES6416	GAACCACCCGAAACATGACT	GTGCTTGTGATTGGAGCTGA	LG3	249651103	249651473	390
CSES6849	AAGCAGATCCAAGGTGGTTG	GCTTGTGCAAGGAACACTCA	LG3	249781347	249781736	409
CSES2156	ATAGTTCCGGGTCCATTTCC	CCCGACTTCTCGGATGATAA	LG3	250086643	250086741	118
CSES3308	TGCATTGTTGCGAGTACCAT	ATCGAACCAACGAATGAACC	LG3	250829246	250829468	242
CSES0467	ACCATCATCAAACACTGCCA	AGATGAGCCCAGTACCATGC	LG3	250830844	250830980	156
CSES3968	TGACATCCATGAAGTACCCG	TCACATTCCCATCAACTCCA	LG3	251632853	251633126	293
CSES6316	CCTTGAAGCCCATAGCAGAG	CCTACACTCATTTCGGGGAA	LG3	251980160	251980627	487
CSES6966	GACACTTGGAGAAGGATCGG	ATTTTCCAGCCCGTCTCTTT	LG3	252221981	252222300	339
CSES5477	TGTCATCTGCCCCAATTGTA	CGCAAGCGGTAGAAGAAGAC	LG3	252222620	252222746	146
CSES9002	ACAATGGTGCATGGTTGCTA	TGCACATGAAAGATGATCCAA	LG3	252238845	252238952	128
CSES0817	ATTCCAACGTTTTGAGGTGC	CGCCTCTTCCAAAACACTTT	LG3	252279613	252279758	165
CSES6636	CGCTGCTCATAAGCTCACAG	TTGCAACTTTCCCGGTAGAC	LG3	252453768	252454080	332
CSES8640	AAGGCTGAAGGAGGAAGAGG	CGAGAAGGGTCACACCATTT	LG3	252810500	252810711	231
CSES7555	TGAATGAATTGAACCCCTCC	CGCCGTCTCAGTATACCCAT	LG3	253189935	253190107	192
CSES6335	CGTAGAGCTTTTAGGTGGCG	TCACAATTCGTGGCGATTTA	LG3	253654305	253654425	140
CSES3367	TCTGTTCCATCTGCATCTCG	GCAAGAATCAAATGCCGAAT	LG3	255188585	255188849	284
CSES1042	GTGGGTTGAGGTTCACGATT	GACGGTAATGAGGGCTTGAG	LG3	255546119	255546302	203
CSES4156	GGACAAACTTGACGGCATCT	AACACTACCGAAGGCTCCAA	LG3	255801497	255801592	115
CSES4178	TTGTATCTAGGCGAAACCCG	ATCTCCACTCCCATCACCAC	LG3	256002838	256002913	95
CSES4617	AACACACGCTGGTGTCATGT	CCTCGTTCGACAGCAGGTAT	LG3	256166168	256167053	905
CSES4791	AGTTGAGACGGGAAGCAGAA	TGTCATGTCCTGTGATGCCT	LG3	256268419	256268684	285
CSES6877	TGTAGTCCAATCGGCTGTCA	CTTCCTCGCAGGAAAACTTG	LG3	256400180	256400616	456
CSES3618	TCCAAACAGACCATCATCCA	AACGAAGCTTGCGTGAGAAT	LG3	256424633	256424890	277
CSES3699	GGCTGTCAAAAGCATCCAAT	CAGTCCTTTGCAATCCCACT	LG3	257210679	257211319	660
CSES9199	GTTCCTCTCCTTCACCTCCC	GCTCCATGTCTGATGGGTTT	LG3	257221013	257221139	146
CSES5409	GTTGCGGCTTTTGTTCATTT	AACAGAACCCTGAATCACCG	LG3	257259427	257259578	171
CSES5897	ATGGCACAAGATTGCAACAA	CCCATAAAATTTGGCCTCAA	LG3	257526956	257527212	276
CSES1211	CACCAAGAACTGAACCACCA	CAGAGGAGATGGGTTTTGGA	LG3	257579495	257579708	233
CSES0235	AAGATGGGTGATCTTGCCTG	GTGCGTGACAACCCTCTTTT	LG3	257652723	257652830	127
CSES9570	TGGTTGCAACAAGGTTTCAG	CATCAAGTCAGTGTCACAAGCA	LG3	258035026	258035107	101
CSES1157	TTCACCTCCATCATCACCAC	TCCTCAATGCGGAACTCTTT	LG3	258490887	258491140	273
CSES3439	GGGGGTTGACTGAAATGATG	ACATCAAAAGGTTTCGACCG	LG3	258608704	258608954	270
CSES4167	AAATCACCGGCCTTATACCC	AAATTGCGCAACAGGAAGAT	LG3	258988577	258988755	198
CSES0830	TGAGCTTCGGGGAGAGTAAA	CAGCACCAGATTTCGCTGTA	LG3	259005009	259005163	174
CSES7293	CGCGTGATGGGGTTTACTAT	GCGCCATAGCTTCAGTAACC	LG3	259193706	259193933	247
CSES4577	CCAAGCTTGACCTCGTGACT	GCTTCGGTTTACCCAACTGA	LG3	259207833	259208027	214
CSES2888	CATGTTGAGTTATGGTGGCG	TTGCATCGGTTGTTGTTGTT	LG3	259434698	259434940	262
CSES4849	TATATCGCAGATGCAGCCAC	GAAAAACCGAAGACCCTTCA	LG3	259447014	259447118	124
CSES1295	TGCAATTTCTTTCATTGCCA	GGGAATTCCGAAAAGTGTCA	LG3	259477440	259477666	246
CSES3830	TAGGAGAATGGGAGGTGGTG	CAACGCATTAAGCAAAGCAA	LG3	259615168	259615332	184
CSES2074	GACGTGCGTTGGAGGATATT	CCCTCTGCAACTCACTCTCC	LG3	259694443	259694651	228
CSES2948	CTTAATCGGGGTCATCTGGA	TTATTTCGCCTTAGCCAACC	LG3	259715597	259715832	255
CSES6978	CCATTAATTCCATCGCAACC	GCGGCCCTTGATATTCATTA	LG3	259957786	259958627	861
CSES0411	TGTATCGGGAAAGAGGTGGA	ACCAGTCTTGTTAGCCGGTG	LG3	260457524	260457662	158
CSES0263	AGCAGCAGCAGCCTCTTC	CAAGGGTCTTGCCAACATTT	LG3	260881065	260881547	500
CSES2567	TTACACCCCCACATACCCTC	GCCTCCACCTTGTTGTTGTT	LG3	261768641	261768902	281
CSES7402	GAAGATAAGCGCCTTGAACG	TCATGAAGAACACAGCCAGC	LG3	261876981	261877059	98
CSES8101	GCGAAGATGATGTGGAGGAT	TGGCTGTGTTCTTCATGAGC	LG3	261877061	261877174	133
CSES7538	AACAGCCTTCCCACAAACAC	ACTCCACTGATCCGAAAACG	LG3	262043330	262043598	288
CSES1233	GAAAGATGCCGGATAAACCA	GGGAGGGAGTGAGTGAGTGA	LG3	262596206	262596434	248
CSES4261	TCAAGAAACGCACGAAGACA	GCGAGCCGACTAAAATATGC	LG4	463132	463345	233
CSES9381	TCCTTCCTCCCATCATCAAC	TATTCTTCAGTATCGGCGGC	LG4	2525567	2525662	115
CSES3032	TGTTTCGTTTGTACCGCAAA	ACGGGCTCATCAGAAAGAGA	LG4	3207045	3207220	195
CSES5388	TGAACGAGAGCTTGGTGATG	TTTTTGAGAAGCTCGGCAAT	LG4	3596136	3596470	354
CSES7088	CTCGGCTAGACGAATGTGTG	GCTCCTCCATTTGCACATCT	LG4	3732108	3732349	261
CSES9397	CAAAGGCCTCCAATGAAGAG	ATAGTAGGCGAGGGTGGCTT	LG4	3869975	3870131	176
CSES4965	ACAAATGAGGCAACGCTTCT	CTCTTTCGCCTTTCATTTCG	LG4	3947514	3947751	257
CSES9548	ACAATCCGATCATCAAAGCC	GGATGGATCTGATCGGTGTT	LG4	4048120	4048240	140
CSES5636	CGTTTCTTTCACCGTGGTTT	GTCGAGTTTCTTGATCGCCT	LG4	4063171	4063324	173
CSES8696	TCAAGTGGGTGTGTTTGGAA	AAAAACCCACCCCAAAATGT	LG4	5050163	5050329	186
CSES1721	GATGCAGATGAGGATGCAGA	ATTCGAAAGCCCAATCTCCT	LG4	6159831	6160384	573
CSES5706	CATTACTGGACAAAGGGCGT	TGGTGACCCTTGCGTACATA	LG4	6327068	6327338	290
CSES2496	GTCTTGATCCCAGCCACCTA	ATCCCATCATCTCCCAAACA	LG4	6901811	6902041	250
CSES6968	CATCAAGTCATTCTATTCATCCACA	GGTTGAAGCTTTCATGCACC	LG4	7417977	7418233	281
CSES9418	TGCCGTCATATGATGTTCATT	ACAATACTCATTCCCGCCAG	LG4	7418039	7418184	165
CSES2127	TGTGGATGAATCGGTTGAGA	TACCACTCTTCTTTGCGCCT	LG4	8144330	8144507	197
CSES9046	AACTTGACCATTCCCACCAC	TCCATTAACCACACTTGCTGA	LG4	8153257	8153438	202
CSES2387	TCCTACCTTTGTGCAAACCC	TCCTCTCAGTCTCGCCATCT	LG4	8329868	8330420	572
CSES6321	CATAGATGCTGCCACATGGA	AACCCGGTTAGTGTTGTTGC	LG4	9073396	9073699	323
CSES1484	ATGTAACGCGTGAGACACCA	CCGATCCACTTCGTCTAAGC	LG4	9076790	9076999	229
CSES7041	TGCGCTTCCTTTATTTGCTT	AGCATCAACACTCGTTGCAG	LG4	9084834	9085054	240
CSES0533	TAGTCACTCCTCCTGCAGCC	CCACCCTCTTCTCCTTCTCC	LG4	9087427	9087516	109
CSES5399	GTTGGTTCAACCGTTGGTTC	TTGTTATATGTAGTTGCCATGTTCA	LG4	9423366	9423475	134
CSES0240	TGGATTTCAATTTCATCCTGG	TCTCATGGCCAACATTACGA	LG4	9546559	9546686	148
CSES5549	TTCACCGTTACCTCAAAGGG	CACACAATGAGAATGGTCGG	LG4	9575572	9575827	275
CSES4738	ACCCTTCCTTCCTTCCTTCA	AGAACGAACTCATTGCGGTT	LG4	9579899	9580027	148
CSES2232	CACCACGAAGAGCAGAATGA	GCATATCCTCCAGCTCCAAC	LG4	9631556	9631904	368
CSES2340	CAAGGGTCCCAAATGATTGA	GCTTCCATCAAACCAATGCT	LG4	9655833	9656096	283
CSES1661	ACATCTTTGTTACGTGGGGC	CACCATCTCGTTCCCTCCTA	LG4	10252750	10252986	256
CSES1586	GGCACCGTCAAAATGAAGTA	TGATCTGGTGGGATCCTCTT	LG4	10319802	10319999	217
CSES7108	CAGAGACAGGCGAAGAAACC	GCTGAGCGTTCCTTTTCAAC	LG4	10401280	10401899	639
CSES8103	AACCAAGAAAGTGCACCACC	GATCCAAGAAGATGCCCTGA	LG4	10445728	10445905	197
CSES4120	CAAAACCCACTCTTTCCGAC	TACCCATTTCAGTTCCGGTC	LG4	10477974	10478156	202
CSES0823	GTTCCCAACCATGCCTTCTA	CCATTTTCCACGTCATCACA	LG4	10793084	10793303	239	used
CSES3515	ACGGTGGAGTTTATTTGGGC	CGTTATGGGACGAGAAGCAT	LG4	11460328	11460559	251
CSES8522	CAAGAGCAATGTTGGTGTCAA	GACATTGTCGTCCCAAAGTG	LG4	13080314	13080453	159
CSES2300	TGATTTGGGTTTGGGTTTGT	ATCGGGATTGGTGATGCTAC	LG4	14844946	14845117	191
CSES4145	CACTCCTCCCGTCTTGACTC	CGATTCTGACCTGACCCATT	LG4	16816395	16816620	245
CSES0237	ACCGCACTTTACATCCAACC	GGTCTTCAGCTCCGGTGATA	LG4	18038993	18039119	146
CSES2344	GCGACCTTAAGAGCATCACC	AGAAATCCGGAGGAGGATGT	LG4	18400593	18400754	181
CSES5721	CGATTGCTTTAGCGTTAGGC	CATCAAAGAACTGCAAAGCG	LG4	18400647	18400771	144
CSES2581	GATATACCGGGTGGTCATGC	TTTCCCTTCCAATGTTTTCA	LG4	19687173	19687327	174
CSES3914	GTTGGCTTGTGTTGGGTCTT	AGGCGAGCTCGAGTTTTACA	LG4	21375913	21376312	419
CSES3223	CCCCATACGAAACACAAAGC	TTCGAACCTTGTCTAACCCG	LG4	21767303	21767378	95
CSES1435	TTCTCAACATTCAAGCACGG	TGAGGAAATACAAGCGCACC	LG4	22410951	22411491	560
CSES4318	AACAGTCGCCATTGATGAAG	TCTGCTACTGTCACCCCAGA	LG4	22415410	22415536	146
CSES7005	TTGCAACCTGGAATTAAGGC	CCGTTTTCCCTCATTCACAC	LG4	23635023	23635882	879
CSES2607	GTTCAGCTTTCGAAACAGGC	TGTGGTTAATGGTGACGTGG	LG4	24405186	24405261	95
CSES4008	TATGAGGTGGCCGGAAATAG	CGTCCCAATGGGTATACAGG	LG4	24407231	24407311	100
CSES6476	TAATTCCGTTTGATCCCCAA	CGGAAACCGAAACAACAAAT	LG4	24937736	24937871	155
CSES9575	CACGAACTGGACTTTGGAGA	GCGGTTGCATACAAAACCTT	LG4	25144905	25145504	619
CSES1181	AGGGAATGCTCAAACCCTTT	GCGACTCCCATTTCACACTT	LG4	27606660	27606850	210
CSES3493	ACCACTTGGACATCAGCCTC	CTCGCAGCCGGTCTATACTC	LG4	28657483	28657708	245
CSES2906	TCTCGAGACCATTTTACCCG	TTACTGCTGGTTACAGCCGA	LG4	29646182	29646364	202
CSES1217	TTGCAGTGGAGCAGAAATTG	TACCGGATGGTGTTCAAGGT	LG4	30271383	30271695	332
CSES3436	GAACAGCGGCTTGATCTTTC	ATAGACGTGAACAGGGCACC	LG4	30586824	30587054	250
CSES8144	TTGTTGCTTTATGGGTTGAAAA	TGTCCTCATTCTCGTCACCA	LG4	32477982	32478208	248
CSES9597	ACTCTTTCAGCCGCCGTAAC	TGCTGTAGCAGCAGAGTTCC	LG4	32992963	32993049	106
CSES3083	TTCGAAAACCTCCACTTTCG	AATTCACCGTTGATCGTCGT	LG4	32992988	32993180	212
CSES9584	CACGAACAGCACGCATAGAT	CATGTTTATGTTTAAAATTTGTTTTGG	LG4	34174157	34174250	120
CSES9509	TCAAAGCATTACATGCAGCC	GTTATTATCTGCTTGGGCGG	LG4	34797837	34797901	84
CSES2587	AAAAGATGTTGGGAGGCTTG	TGAAAGGGACACGGTTCTTC	LG4	35000755	35001283	548
CSES4814	GTCATCCCCCACTTTCTTGA	TTGGGGGTATTGGTAAGAGA	LG4	35097373	35097509	156
CSES8151	ATCAAACTACCAACCAGCCG	GAAACCGCCACCTTTATTGA	LG4	37421241	37421474	253
CSES5198	ACTCTACCACCGCACCTCAC	TTCAGCCATGACAAGCAAGT	LG4	37491100	37491320	240
CSES7080	AAAAACACAAGCTGGGTAAGTT	GCCGCAAAGCTAAAAGTGTC	LG4	38891868	38891965	119
CSES1629	TGGCACAACTCTCTCCAATG	CACCAACTTTGCATCCACAC	LG4	39205109	39205373	284
CSES4089	ACATGCCGGATGATTATGGT	GGTGGAGACTCGTTGTGGTT	LG4	41760710	41760955	265
CSES9001	TATGGCTGATGCTGATCCTG	CTTGGCGGCAATACTTCTGT	LG4	42231046	42231244	218
CSES3487	GGAGCCTGACTGCATAGGAG	CCAGGATACACCACCATTCC	LG4	42402965	42403431	486
CSES1992	AGCATGACTGCAACTTCAGA	TGCAGACTTGGTCGTTTTTG	LG4	42535204	42535325	141
CSES2343	CGATGGATGATCGAGAGGTT	TCCTTCTCAACTTTTGATCGG	LG4	42535664	42535784	140
CSES8123	GTAGCTGCAGGCAACCTTTC	CCATATAAGCAGCAGATGCG	LG4	43301202	43301835	653
CSES3229	CCAACACTAACAAACCATCAGC	TGCTTTCAATTTAACCCGGA	LG4	43345716	43345964	270
CSES0334	ACGATAGGATGACCGCAGAC	AGCCCCAAATTGAATTGAGA	LG4	43652559	43652765	226
CSES0056	ATGTTCATTCTTTTCATCAGCA	ATCGATGTCCCGAACAGAAG	LG4	43652905	43653605	720
CSES3610	TCTCCATATTCTTTCCGTAACTCA	CTCGCAAATGTTTCGACTGA	LG4	43771099	43771531	452
CSES2577	GAGTCCAATCCAATCTCCGA	ACAAATCAGGCGATGAGGAG	LG4	44365315	44365508	213
CSES4543	AATCCTAAGCATGGTCGGTG	AGCAATTGACTGCACACCAG	LG4	44372264	44373113	869
CSES0874	GTTTGTATGGCACGGGAGAT	ACCAGAAGCTAACCGCTCAA	LG4	44589319	44589642	343
CSES7933	TGGGTTGGTTCTACCAGGAG	TAGATTCCCATCAAGGGTGC	LG4	46766531	46766770	259
CSES1320	TTGCTGTTCTTCTTCTTGTTGC	AGCCGATTTACTCTCCGGTT	LG4	46844213	46844369	178
CSES9028	ACTTTCCCATTCCCATTTCC	GATTGTGTTTGGGGGTGTTT	LG4	47884728	47884890	182
CSES6694	TACCGAGCATGAAGAGGCTT	GTTGGTAGGCATCCCTTTGA	LG4	47893552	47893911	379
CSES7846	CGCTGGTGTTAAATGAGCAA	CGTACAACCTACCCCACCAC	LG4	48692859	48693131	292
CSES3825	GTAGGTCTAGGCAAGGTGCG	GTCTTCTTCCATCGCCTCTG	LG4	48729480	48729726	266
CSES0809	CCGACTCAAACCAAACCCTA	GACAACCACCACCATGTCC	LG4	48748340	48748457	137
CSES2165	CCGCTTCAACCATATCACCT	CTGGGACGAGTTCAACGAAT	LG4	49193964	49194099	155
CSES8396	TACCTTCGTGAACGACAACG	CCGCTCCATCAACACTTCTT	LG4	49241783	49241906	143
CSES4685	CCCAGCATCCTTTTTAAGCA	TTGCTGCTCTGAACATCAGG	LG4	49474534	49474718	204
CSES2601	AAGGTTCCAACACCAACAGC	CGGAGACACCGTCACCTTAT	LG4	49535646	49535856	230
CSES6712	TGAAGTGCAGTCACAAAGCC	ATGACTCAGCGACTCATCCC	LG4	49835621	49836562	961
CSES5427	TCCCAAGACAAGAAAATGGC	GACGTCAAGATAGGCAAGCA	LG4	49849432	49849613	201
CSES2392	TCACTCCTCAGCATTTTCCC	AGAATCAATCAAGGCATCCG	LG4	49956903	49957095	212
CSES3920	CCCGGGAGTAAAGATCCTGT	TGGTATCAACTCCTTGTGGG	LG4	51034825	51035079	274
CSES0969	CCTCTTCTTCCCTCTTTTTACAAC	AAAAGGCTGAGACACTTGGG	LG4	51163631	51163881	274
CSES7778	TGACTGATAGTCGCCGAAAA	TCACCCACATTTCCAATCAA	LG4	52052583	52052814	251
CSES3178	CAGAGCTTAAACAAACGCCC	GGAAGAACACCGAAGATGGA	LG4	53134427	53134629	222
CSES7703	CCGTTGGATATGGAACAACC	AGCCATCATGTAAAGGCCAC	LG4	53171632	53171755	143
CSES7201	CTTCTGTTGCTTTTGGGCTC	GCACATGCACCTGATGATTC	LG4	53431144	53431283	159
CSES8187	GCCTCAGACGCATTACCATT	GGACGAAATCGATACCGAAA	LG4	53716914	53717108	214
CSES6616	TTGAAAACTGACACCCCTCC	ACGATACTTCCACCACCAGC	LG4	53817190	53817466	296
CSES3455	CATCATCATCACCAAGCTGC	GTGACGGCGGTGATAATCTT	LG4	54170851	54171104	273
CSES3106	GGCGATCAACAGGAGCTAAG	TTCGTAGGGCATGCTTTCTT	LG4	54176255	54176525	290
CSES1018	AACTCCAATTCCCTCCGAAT	CGAGAAATGGTGAAGTGGGT	LG4	54941358	54941493	155
CSES4967	TCCCATTATCATATCAAACCCC	TGACCTCATCTTCACACACACA	LG4	54953348	54953627	301
CSES9085	GTAGCACCACCACCCTGACT	CAACCTTCGAACCTTGTGGT	LG4	55350591	55350681	110
CSES9086	TCCCCCTAAAATTCAAACCC	CTTTGCCACCCACTTTTGTT	LG4	55737100	55737350	270
CSES5657	GGTCCATATTGAGGCATCGT	AGACGAAAGCTCGGATTCAG	LG4	57019523	57019741	238
CSES6867	CCCGCAAAAGTAGGTGAAAC	AGGTCGCATACAAGGTGAAA	LG4	57021203	57021412	229
CSES6574	TTTCAGTGAGGCCGATTTTT	CTGCACCTTCAGTCGAACAA	LG4	57062348	57062823	495
CSES7403	AAAGTGACAAGCGGGTAGGA	TTCGAGATTAGCTTCCCCCT	LG4	57063986	57064104	138
CSES7679	GTCATCCGGATAGCGGTTT	GCGAACACAAATAGCACCAA	LG4	57064015	57064749	754
CSES2172	AGAAAGGGGAGGGAGAAACA	AAATCCCTAAGCTTCTCGGC	LG4	57962893	57963099	226
CSES2085	AGCTCACGCTCGTTCTTGTT	ATGGTCAGGTTCTGGTCAGC	LG4	58302774	58303036	282
CSES1527	CATCTTCGCGATCTTCGATT	TGTTCCTTAAGCGCGTTTCT	LG4	58491339	58491524	205
CSES1659	CATATTCGCCCCAAAGAAGA	CAGTCGTCGAGGTAGCATCA	LG4	58917024	58917392	388
CSES7116	AACAATTCAGAATGCCCGAC	CTTAGGCCTCGACACTCCTG	LG4	58930577	58930718	161
CSES6936	CCTGTCCTTTTTCTGCAACC	TCAATGGCAGACATCCAAAA	LG4	58935093	58935371	298
CSES8943	TGAAGCTGGGTGAGAGTGTG	TACTACCCGCATCAACCCAT	LG4	60034916	60035205	309
CSES1806	CGACATTCTCGATTTGCTCA	TTATGCCAGCATTGATTTGG	LG4	60064879	60065228	369
CSES4238	ACCATTGAAACACCACCACC	TCTCGCAACACCAACAGTTC	LG4	60290409	60290706	317
CSES0750	CATCTCCTCCACCATTTGCT	TGGCTGTTGTGGAAAGTGTT	LG4	60339019	60339116	117
CSES2878	ACGAACAACACAAGCCAACA	CAATGACAACGCAAATCAGG	LG4	60371930	60372202	292
CSES3756	GATGGTCCAGCAGGTGACTT	GCCAATCACTTCCACCAGTT	LG4	60426806	60427018	232
CSES3954	CATCTCTTCCTCCACCTTCG	TGCAGTAAAACCACTGTCGC	LG4	60513486	60513742	276
CSES1125	ATGAGGCGGAACAATCTCAC	CGTTTGTGAAACGGAGAGGT	LG4	61352956	61353172	236
CSES7786	TAGGCTGTTTCTGAGCCCAT	ACGGCTAGAGTTTGGGGTTT	LG4	61769742	61769914	192
CSES6677	AGATGATTTCCATTGCTGCC	CGAAAACCAAACTGTCCGAT	LG4	61834246	61834399	173
CSES5842	CCTGCTTTCGTATCGTGACA	CAACCACAATCACAAACGCT	LG4	62586622	62586776	174
CSES8024	GGGCCCACCAAAATCTTAAT	ATCATCACCACCTGACCTCC	LG4	62667719	62667944	245
CSES4208	GTGGAGGAAACGGAATTGAA	CACCTTCTCATTGACGACCA	LG4	63806368	63806568	220
CSES4232	CACTCTTGGTGGAGAAACGG	TGCCAACAATTCTTGTTTCG	LG4	64032216	64032397	202
CSES6588	TCCCCGGTACCAAAATATGA	GTTTGCGAAGAGTTGCATCA	LG4	64858658	64858925	287
CSES5318	CCAAAATTCCAAACCCTCCT	GATCCGTTCAACTGTGCCTT	LG4	64862093	64862207	134
CSES0477	CTTTTTGGGGCTTGTTTGAC	AAGCCTTAAATGACCACCCC	LG4	65270969	65271100	151
CSES0417	CAGCTTCCTGAACTGCCTTT	AGCTTATGCTCGGCACCTTA	LG4	65749928	65750793	885
CSES7155	CACTCCACCAAAATCGAAGC	AGGCAGTTTCCACAATCGAA	LG4	66443688	66444263	595
CSES6680	CCATTCTTCTTCAGCTTGCC	GAAAGAGCAAGCCAATCAGG	LG4	66636109	66636918	829
CSES3885	TCCTCCAACAACCGTCTCTC	ATTCATTCGCAAAGCGAAAC	LG4	66798834	66799073	259
CSES8519	CGACCTCATAAGGGTAATTTGG	TACCTTTGACGTTGGCCTTC	LG4	66806205	66806448	265
CSES5220	TACTCCCGTCTATTCACCGC	CCTTCAGGTACTGATTTTACGTTC	LG4	66817777	66818136	379
CSES5287	CCTCCAAAAATCGATCCTCA	TTTTATGAGGCACATCGACC	LG4	68961706	68961954	268
CSES0917	ATGTAGACAGATCGTGCCCC	TGCTGTTTACTGCCTTTTGC	LG4	69161628	69161793	185
CSES1459	TGGCTGCCGATATCAATGTA	GGCCTTAACGGCAATTTGTA	LG4	69912562	69912835	293
CSES7497	CTTCTTCCTTCCAGCCCTCT	AACCGACGTCCAACATAACC	LG4	71789787	71789901	134
CSES6910	GATCAACCGTTCGCCATAGT	CTGCAAGCTCGACTTCAATG	LG4	72818857	72819727	890
CSES9211	TGCCATAAAAACGTCCATGA	AGAGCTTCAGCAAAGACCAA	LG4	72955762	72955939	197
CSES7165	GCAATGGAAATTTCAACGCT	AGCCGTATTCCAGGGCTATT	LG4	73031728	73032673	965
CSES1621	TTCATTCAATTTCCCCCAAA	ACAAACAAGTATTGTACGGATGAA	LG4	73604736	73604834	122
CSES8250	GAGACAAAACAGCACGACCA	AAGTCAACGATTTCATGGGC	LG4	74040536	74040750	234
CSES2295	TCAACATCAGCAACATCATCAA	TTCCAAGATTGTTGGCAAAAC	LG4	74136425	74136689	285
CSES7275	CATGCAAAAGCAAAAGGGTT	CGCGGTATTTGCCATAAGTT	LG4	74170090	74170300	230
CSES5481	ACAACGTCCCACCATTTCTC	CGATAAGGAACCACCTTGGA	LG4	74785316	74785387	91
CSES9237	GCCAGTCTCACCCTCATCAT	TTGTCAGCATTGAGTGTTGG	LG4	75704405	75704484	99
CSES4555	GGATTGGCCCCTAGAAAAAG	TGTACAGATGAGGCGCAAAG	LG4	77347655	77347926	291
CSES9227	GCATTTGCGAGTCCACATATT	GCAATATACCCAATTGGTTTCG	LG4	78255234	78255440	228
CSES7900	GTCTGTTGCCATTCATGTCG	ATCACCGCCACCAACTAAAC	LG4	81888949	81889138	209
CSES8080	AGTGGCACCTAACGAGGCTA	CCTCTTCACTTTCCAACCCA	LG4	82072511	82072644	153
CSES8999	TTCTTCATCTTCCCCTCGAA	CGAATTGGAAAAGAAGAGCG	LG4	82693816	82693904	108
CSES7888	CGAATCAATCAACGAACACG	ACCAATCCAATCCAATCCAA	LG4	83107085	83107363	298
CSES5807	CCGAACAGAAAGGTGTGGTT	CATCGGCAACTTCAAAGGAT	LG4	83497752	83498399	667
CSES7452	CGCACGTTAGCATTTCAACA	CCAAAAGGGTGTCTGAATCAT	LG4	83508329	83508611	302
CSES5463	TGAGATCTGTTTGCGTGTCG	AAACCCAAAAATCATGCCAA	LG4	84807044	84807122	98
CSES9177	CCACCAGGAGCAAGAACAAT	GGGGGCGGGTAGTAGTTAGA	LG4	85983369	85983471	122
CSES3612	TACAAGCAATTGAACGTGGG	AAGCAAGAGCCGGAGGTTAT	LG4	85985997	85986921	944
CSES0600	TGCTCTGGTCTCCACTTTCC	CCCTAGGTTTTTGAAGTTCGTT	LG4	86130258	86130551	313
CSES1873	TGAAGAGGGATTAAAAGTCAATGG	GCTCTGCTCTGGTCTCCACT	LG4	86130358	86130555	217
CSES4943	CAAGACCAAATCTTTGATTAGCG	GATCTGCATGGTGGAAGTGA	LG4	86160569	86160834	285
CSES5328	AAAAATGCCAGAACAAATGGA	AAGGTGACAACTAGTCTTTTTCAACA	LG4	86454650	86454774	145
CSES8576	CTTCCTCCAAAATCAGCAGC	TCCTCTGAGCACCCAGTTTT	LG4	86612841	86613005	184
CSES6582	TCTCACCAACACCAAAACCA	TCTCCCACGCCACTCTAACT	LG4	86634596	86634756	180
CSES8140	TAATTGACAAAATTGGCGGG	CGTGATACATGTGCCACCTT	LG4	86971873	86972044	191
CSES7892	AAGCGCGTTTGAGATTGTTT	CTGTGGGACACTCGTTGTTG	LG4	87256104	87256234	150
CSES8145	CGTCGATCATCTCCATCCTT	CCGTTACATCAACAACCACG	LG4	90421987	90422084	117
CSES2884	GACGAGGACGACAAAGAAGC	ATCAAGGGTGATGTCTTCGC	LG4	92077135	92077328	213
CSES6079	ACCGAATCTGCCATTGCTAC	TCCCTTTGAGTGTCCTGCTT	LG4	92151629	92151877	268
CSES5197	TCTTCCAACGTGCGTAAGTG	AGTAACCGAAGTGCATTCCC	LG4	92217112	92217314	222
CSES0998	ACGAAGTTGGTTTTGGTTCG	AATCATTTAACACCGCCTGC	LG4	92943696	92943919	243
CSES3462	AGCAGTACAAATGCCCTTCG	TGCAAGCAAAACAAACTTGG	LG4	93137903	93138157	274
CSES3454	ACGACAGTTTGCTCGGTTTT	ACACACGAACAACCCCAACT	LG4	95221851	95221939	108
CSES7174	TACGACGCTAAGCTATGCCA	AACTTCCTCACGGACCTCCT	LG4	95968298	95969258	980
CSES5871	CCAAGAGGAGGTTGTTGGAA	ATCCGACTCCTTGCAAAATG	LG4	96127369	96127612	263
CSES5924	ATGCAAGACCCTTCCATCTG	AGCTCGGCTTTCTTGGGTAG	LG4	100262203	100262334	151
CSES0839	CGTTCTTTGCCATGCTTACA	TTTTGTTTCAGGTCAGAAGGG	LG4	100603333	100603799	487
CSES5603	TGACCACGAAAATTCCACAA	AGACAAAGCGGATCATTTGG	LG4	101404697	101404977	300
CSES5644	GACTCCTGGATTTCCCACAA	GCACCATTTCCAACAGGAAT	LG4	101553017	101553516	519
CSES9087	GCACAGGCTGTTTCCTCTTC	AAACAACACGACCACCACCT	LG4	102307477	102307725	268
CSES4230	CAGTGACGAAATCGAACCAA	GGGCTGCTTCCTCTTCTTCT	LG4	102307481	102307585	124
CSES8159	CAACACCACCTGCAGCAGTA	CCCTTCACCGTCAAATCACT	LG4	102820113	102820349	256
CSES3078	CCCATCTGGTGAACCAACTT	CCATCTTCATTACCATCCTTCTTT	LG4	102862839	102863017	198
CSES8414	CCAAGTTTCCGTGTTTAGCC	GAGGATCTTTGGCAAATCCA	LG4	102912452	102912875	443
CSES0728	TAACCGTCAAAGTTCAGCCG	GCTTAAAACAACCACCACCG	LG4	103308507	103308688	201
CSES7432	CATATGGTTTTGCGGTGAGA	CTTCTTTTTGCGCATCATCA	LG4	104414403	104415041	658
CSES6688	AACCCACACCACATTCACAA	GCAGCAGCATGATATGGAAA	LG4	104429771	104430036	285
CSES6464	GGTCAGAACCCCACTCAAGA	TGCTGCTGAGGGTATGATTG	LG4	105264672	105264911	259
CSES0861	TGGAAGGAGTTTCGGAATTG	ACACAAAGGCCATATACCCG	LG4	105905410	105905640	250
CSES6020	TTCGGTTTCGATTCCTTTTG	TTGCCTGAAGAAACAACCCT	LG4	107214301	107214519	238
CSES1673	ATCCGGGAAAGCGTTAGATT	AACTTCCACGTGTCCTCACC	LG4	108838392	108838570	198
CSES8204	ACTGAGAAGCCCACAAATGG	ACGTCGCTGCCCTTTTAGTA	LG4	109201119	109201238	139
CSES6571	CATGGCAGAAGGCTCGTTAT	ACAGGTTCTGTTTGCTGACG	LG4	111944819	111944934	135
CSES0899	CGAAACACGAATCAATCGAA	AACACTGCCAGGCTCTACTGA	LG4	111981822	111981965	164
CSES5835	GGTTTAAGCAGGACGAACCA	TGCTTTCCATTGGCATTACA	LG4	112849211	112849665	474
CSES7161	AAACACTGGCGGAAGTATCG	CAGGCCATGATGCACTCTTA	LG4	114088574	114088942	388
CSES8587	TACCAGTGGAGGATGAAGGC	TGAAACAAACACCGGATCAA	LG4	114382538	114382953	435
CSES3394	AGCAACGCTAACGAAAGTCC	TTTTTCGTACTGCAACTGCG	LG4	116581359	116581609	270
CSES7294	AGCCGGTACTGGTTCCTTTT	CCGTTGCCCTCAATATCACT	LG4	117886539	117886714	195
CSES2173	TGGCTCCAAGTCTTGATTGTT	CAGCCTCTTGTCTTGAACCC	LG4	118647280	118647535	276
CSES0804	AACCAAATCGACTGGTACGC	GCCTCACAGGTATCTTATCTCTCA	LG4	119940706	119940968	286
CSES3925	CAAGACTTTGACTGTGCCGA	CGTAGGCGTCTTCTTTGGAG	LG4	119941233	119941391	178
CSES3992	CTTTCTTCACACCCCCAAAA	CCCTAGATCCAAAACAACTTGC	LG4	120600437	120600679	262
CSES6630	CAACGGGTACGACAACAGTG	AACCCATTTGCATCAGCTTC	LG4	120764090	120764273	203
CSES2547	ACCCACACAAAATCCAATCC	CGGCCATAGTAGAACCTCCA	LG4	122063583	122064241	678
CSES6182	TGTGGCCTTCGTCTTCTTCT	TGTATCTCATCGAAATGCGG	LG4	122178979	122179799	840
CSES0179	TGAACCTTGGTGAGTTGCTG	ACGGGAATGACGTGATTTGT	LG4	122225873	122226168	315
CSES7566	TTTCTTCTCCCCTCCTTGCT	CCTTCCAATCTTCAACCCAA	LG4	123411587	123411827	260
CSES1582	GTTTGGTGGTTTCGTTGGTT	CACACAAGCAAATTACTGGTCA	LG4	123677893	123678082	209
CSES1624	TCCGACCATCACACAAAAAT	TCGAAACAGCTACACGGTGA	LG4	123894454	123894524	90
CSES5915	AGCCATTGACCATGACAACA	CAGTGGACCCCCACAAGTAA	LG4	123912666	123912906	260
CSES3607	CTTGCATGGGAGTTGATTGA	TCGATCTCTGCACACACACA	LG4	123940942	123941182	260
CSES8662	CCCAAATCCCCATTTCTTTT	CACCCTTTTAACCAAACCCC	LG4	125065387	125065620	253
CSES5364	TGCATATTTTGCAGTTTGCC	GCTGAAGCAAGGTTCAAGGA	LG4	125072365	125072436	91
CSES6523	GGGGTTTTAGATGGGTTGGT	GTCCAGCAACACCAGCACTA	LG4	125096353	125097120	787
CSES2745	CCAGGTTGTTGTGTTGAGAAAA	TGCAAGGTAACCAACATATCAAA	LG4	125165741	125165864	146
CSES2374	CATCATGTCATGGTTGGCTC	ACATCCGAACCAACGTCTTC	LG4	125192503	125192771	288
CSES6779	TTCCTGATCTGGGTTGTGAA	AATGGAAAACCAATGACCCA	LG4	125319636	125319782	166
CSES5895	TTAGAACATGACGTCAGCCG	TGTCGGATTTTCCATCATCA	LG4	126061957	126062157	220
CSES0577	ACGGTCAATCGGGTATGGTA	AAGCCCGTTGCAGCTTAATA	LG4	126175879	126176116	257
CSES6997	ATACCACCTAATCCCCCTCG	GGGTGGATTCTAACACCCCT	LG4	126180444	126180665	241
CSES2978	TGAAACTCGCACTCCCTTCT	CCGTATTTAGGAAACGGGGT	LG4	126814633	126814803	190
CSES2981	TGGAGGTGGGGTATTGTTGT	AAGACCCAGCTCGTCTTGAG	LG4	135096229	135096395	186
CSES5914	GCATGTGGGAACGTACACTG	CACCAGCATATCCCATTCCT	LG4	135161346	135161744	418
CSES4276	AAACCAAAAACCCACTTCACA	CTCCACCACGCTTTGACTTT	LG4	135232174	135232268	115
CSES7227	TCTCTCGTCCTCGTCCATTT	GCATCGTTTTCCCAGTCTGT	LG4	135263716	135264372	676
CSES0141	AATGGCGTCGTCAAAGAAAG	GATCAAAGGTTGAGCACCGT	LG4	135447724	135447825	121
CSES2271	AATGTTCGTCTGTCGTCGTG	TCCCTTTAGTCTCGGATAAATCA	LG4	135704350	135704589	262
CSES8459	ACTTGCACAACAGCAACTCG	GGTACTGGTTTGCCCAGAAA	LG4	135818837	135818912	95
CSES7171	CAACAGGGAAAACCTGCTTC	CTTTTCTTCATCCACCCCCT	LG4	135898276	135898601	345
CSES1769	CACCTGTTCCACCACTACCC	AAGTGTTCCTGTGGGACCAG	LG4	136002362	136002498	156
CSES6087	GGTTTGAGAAAACCACCCAA	AGAACCCAAAAACCCTGTCA	LG4	136956220	136956365	165
CSES8698	TTAGGGTTTCATTCCAGCGA	CAGGGTGTTGGAGATTGCTT	LG4	138381387	138381589	222
CSES8322	GAAATTGCAAAAGAGGGTGG	CAAAACCGCAATAGGCACTT	LG4	138532285	138532424	159
CSES5793	AATCAAATGGGTGTTGGTGG	TAAAGAAACGGCGGCTCTAA	LG4	139102506	139102901	415
CSES0661	GGGTTAACAAGTTGCGCATT	AAGCAGGGCAGAAAATGATG	LG4	139113192	139113461	289
CSES4675	AACCCAATCCAATCATGGAG	GGTTCCTCCACCAGAGCATA	LG4	139377865	139378555	710
CSES6761	AAAATCCCCCTAACCCACAC	TTATCCGGCTCAGGAAGCTA	LG4	139589743	139590101	378
CSES7652	AGCCAATCTTCAAGCAGAGC	TGGTGAAAAGAGTCATGGCA	LG4	141224067	141224288	241
CSES2656	TTCACGACGGTGCATGTAAT	TGCCCAACATGTTATTCTGG	LG4	141936155	141936309	174
CSES3495	GAGATGGGATTGAGGCATGT	GAAGGAATGCACGTACACCA	LG4	142899392	142899572	200
CSES6184	AATCCTTGTCATCAAACCGC	GGATCGCGTTTCTACCCATA	LG4	143435694	143435908	234
CSES5307	AAGCTCACCGCAAAACTCAT	TATCACCAGCACTCCCATCA	LG4	143452714	143452979	285
CSES0094	GAGTGTTTGTCTGTTTCATGGC	CCCACTTCCCCTTTTCTCTC	LG4	144456363	144456553	212
CSES2185	CCAACACCCACCATAAAAGG	ATTTCGACTATGACGGCGAC	LG4	145456496	145457468	992
CSES1419	AAAACCCTCCAAGGCTCCTA	CAGGAAGCCTTGTTCCATGT	LG4	145605480	145605708	248
CSES8087	TCTCCGAGCTTTGGTGTTTT	GAAAATCCCTCCATTTGTCG	LG4	145608173	145608335	182
CSES6819	CAGTTGAGATCATGACTGGTGG	CCATAAATGTGCGAAACACG	LG4	146261991	146262060	91
CSES5876	CAGCTGGTGATGAAGACGAA	CATTGGGAGGTCCAACAAAC	LG4	146344816	146345075	279
CSES5925	CTGCTGCTGCTGTTGTTGAT	GAAGGCATTTTCACTTGGGA	LG4	146721866	146722377	531
CSES2239	AATCTCACGAGGCGATTCAT	CAATCAGGAGACGCAATCAA	LG4	147345008	147345272	284
CSES3634	GGGTCATCATCAATTGGAGC	TTCGTCATCTTTTGTTCCCC	LG4	147488491	147488675	204
CSES2554	CACACCAGTGGCCATACTTG	GAAATGATGGGGTGAACTGC	LG4	147621047	147621325	298
CSES7401	GATGCTTTTATCGCTTTGGC	TTGAGGACTGGGAAGATTGG	LG4	147622945	147623146	221
CSES7406	GCCCCTTTAACCATGATTCC	CAATGTGCACAATCCAGTCC	LG4	147751357	147752269	932
CSES4761	GTGCAATTGTACACCGGGTT	AGGAAATGCCACCAACTAGC	LG4	148266063	148266168	125
CSES0986	GCAAAGGACTCGGATGTTGT	GCTCTTGATGGGAGGTGAAG	LG4	148344956	148345101	165
CSES8037	GCCATCAAGGAGATCAGGAA	CCAAGCCCCTTTAGTCCTTC	LG4	148940475	148940682	227
CSES1863	CCATCCTTTCTTGCCTTGAA	ACGAATCCTTGGTCGATTTG	LG4	148970897	148971107	230
CSES5857	TTTGATGCAGAATTGGGACA	AGGTAGCGCAAGAGATGTGG	LG4	149066179	149067056	897
CSES2363	CTTCATGCCCGTTCAAGATT	CAAATTCAAACACCCCTGCT	LG4	149691407	149691641	254
CSES3483	CAGAGAACTGGACTAGCGGG	ATCACAAAATCGCCTTCTGG	LG4	149696909	149697789	900
CSES7664	TTCCTCTGGTCGACAAAACA	TCTCTTGGCACCCATCTTTC	LG4	150187299	150187438	159
CSES2137	TGCCTTAACGGGTTTAGTGG	CCTTTTGCCGCTTTAGACAG	LG4	151089222	151089447	245
CSES5490	CCAATTACGGCTTGGTTCTC	ACTCTGGGATCCGACACATC	LG4	151093657	151093810	173
CSES1004	TTCCATCCAAGATCTCCGTC	TATTTGGACCGCCTCGATAC	LG4	151523651	151523828	197
CSES4326	TTTGATCGGCCTAAGACACC	CCTCCCGAACGAACAAACTA	LG4	151870092	151870164	92
CSES2855	CAGTTAGAGGAGGGCAGACG	GCAGTAAGACAAGTCCCCCA	LG4	152675653	152675742	109
CSES0678	CAGTGAAGGGTCCAGTTGGT	TAGCTCATAAGCCCGCAACT	LG4	153866566	153866665	119
CSES5794	AGCCAGCACAGCAGAAGTTT	GCATGCAACAAATGATCTGG	LG4	154397685	154398027	362
CSES7728	AGTCATGGTGGTGGTGTTGA	CCCGGTAGCCTTTATTGACA	LG4	154541913	154542137	244
CSES1928	CATGGATGATGGTGACAAGC	GGAGTTTTTGATGCTGCCAT	LG4	156569844	156570076	252
CSES0364	AGAGAGAGCGCTTCAACAGC	TGCAAAAGGGGAAAAACTTG	LG4	156572540	156572658	138
CSES2779	TGACATAAATGGGTCCCAGAA	TCCACAACCAACACATCCAC	LG4	156610480	156610556	96
CSES7328	AGCCAGGCAATCATTTTCAG	CCATGTTTGGGAAGTTGGAC	LG4	156610588	156610752	184
CSES9095	TGCTCCTCAAGTCCCTTGTT	CGTCTGCTATGTTTCGACCA	LG4	157515833	157515977	164
CSES1078	TGACCCAACAATTTCCCAAT	CCACAAAGATCAGTGGGTCC	LG4	157527402	157527653	271
CSES0441	TCCTAACGCAAACACTGCTG	CAACCGGAAACAAACAATGA	LG4	157958218	157958376	178
CSES0557	CCAATTTCACCAAAACCCAA	GTCTTAACGGTTTGGTCGGA	LG4	158139932	158140201	289
CSES6053	GCGGAAAGTATCCTGGAATG	CCTAGGAAGTGTCTCAGCCG	LG4	160389580	160389703	143
CSES1890	TTTTTGGAAAGAGATGGCTATGA	ACCAAAAGACGGTGAACCAG	LG4	160398238	160398498	283
CSES6497	CACCAAAAAGTCCGCATTCT	CGGATCAGATGGAAGTGGAT	LG4	160470813	160471049	256
CSES1580	GATCACCGACCACCTCTCAT	TCAACTGTACGAAAAACCTGACA	LG4	160775745	160775884	162
CSES2136	TCACTACGGTCTCGGCTTCT	GCTCCTGCCTTTTCCTTTCT	LG4	162091880	162092109	249
CSES1841	GGTTTTGGTGTTGTGTCAGC	ATGATGTCCATGTGAAGCCA	LG4	162203199	162203397	218
CSES5984	AAGTCACGCGGAGCTTAAAA	GGAACATGGTGGCAAGAGTT	LG4	162718041	162718140	119
CSES1098	CCCTTGACACGCTTAGGAAA	GACACCAAATTCTCGACCGT	LG4	163004081	163004297	236
CSES8449	ATTCAATCTCAATCACCGCC	GAGGCAAACCGTTTTTATGC	LG4	163018465	163018642	197
CSES0686	GGGTTTAGGGTCACAAGATCA	ATCCGGTAATCGGAAAAACC	LG4	163026598	163026857	279
CSES6257	ATACAGGAGCAGAAGGCCAA	CTACAGGCGTTTGAGGTGGT	LG4	163049338	163049491	173
CSES5156	TTTGTTTCAAGCATCTCCCC	TGGAGGTCCAGTTACGGAAA	LG4	163187748	163187894	166
CSES6901	ATCGTTCTGATCCACCCAAG	TGCAGAGTTGAGTCAAACCG	LG4	163381529	163381626	117
CSES0081	CGCTGCTTGTGTTTGTGTTT	CGGTCTAAACCCCACTCAGA	LG4	164070917	164071148	251
CSES5086	TCACCACTCACAATCACAACAA	ATTTCACTGCAACGCTAGGC	LG4	164466601	164466735	156
CSES3505	AAACCCAGAGGACCTGAACA	AGGAACCACAAAGCCATCAC	LG4	165370628	165370741	133
CSES6876	GACGACGAAAAGGAGCTGAC	ACAATCCCTAACCCGAATCC	LG4	165870687	165870891	224
CSES3386	GGATCTGTTGCGGAGAAGAA	GGGTGCAACACTGTCCTTTT	LG4	165874724	165874937	233
CSES0663	GCAAGATTCGGGTGTGATCT	CAAAACCCTCTTGCAGGCT	LG4	166060406	166060483	97
CSES9009	TGTAGTCAATGCAACGAGGG	CTTTGCCTAAACCCTGACCA	LG4	167094470	167094651	201
CSES3056	ACCCTCCACTCAAAACCCTT	CCAGTCATCAAACCCCAAGT	LG4	167468045	167468199	174
CSES6478	GGGCGCTGATTGGATAGTTA	CTTGGGCATAAACGACCACT	LG4	167783687	167783767	100
CSES2732	AGGGCATTCTTTCTCTGCAA	CGGTCTTCATCTTTCAAGCC	LG4	167783880	167784035	175
CSES7112	AACGGACAAAACATCCGTCT	CAGGCAGAGCAACAACTTCA	LG4	168746542	168746780	258
CSES0660	AGGAGTGGTGAAAGGGAGGT	AGGCTTCCACACCGTGTAAC	LG4	168843517	168843635	138
CSES5021	ATCTTGGCCATCCTTTCCTT	TTGCAGTTGCAATGATACCAG	LG4	168944166	168944365	219
CSES3299	ATCAGTTGGCTCGGACTTTG	CACGAGCAGCAACATCAGTT	LG4	168964297	168964421	144
CSES8674	ATGGCAAGACTGGGTACCTG	ACACCATTGCCGTTTCTACC	LG4	168967101	168967289	208
CSES6991	GAAACATCAAAGCTGCGTGA	TAGGTTGGCTCTTGGGTTTG	LG4	169076445	169077410	985
CSES5591	TCCTTTTCGACGTAGCACCT	CGCTTCCATATGCTGTCTGA	LG4	169101315	169101514	219
CSES6555	TCACCATCATCACGAGGAAA	CTTATTCGACAGCGGAAAGC	LG4	170942313	170942582	289
CSES1074	GTCACGTCATCATCACCACC	AAACCCGAAAACCTAACGCT	LG4	171324652	171324891	259
CSES3009	CTGAATGCGAAAGGGTGTTT	GATGCAAACTCTTGCACAAA	LG4	171353234	171353560	346
CSES4351	GCGGGTTCATTCAGAAGTTT	GAAATCAAAGAGCGGTGGAA	LG4	171459624	171459781	177
CSES3477	AGCTTTGTAGTTCCTCGCCA	GCACCCGGTGAGTAGTGTTT	LG4	172284060	172284261	221
CSES1886	TGAGGTCTGTGTAGCATCCG	GTTTTCTGTAGTTGGGGGCA	LG4	172864624	172864806	202
CSES5119	GACGAAAGATCATAACCGCC	TTCCGGCAAATATCAACCTC	LG4	172892096	172892354	276
CSES7666	AAGGTGAAGAGGTGAAGCGA	GAACCACCACCATTCAAACC	LG4	173707188	173707431	263
CSES3416	CGATATGCATGCAAGTACGC	CACAATTCCACGTGGTTGTC	LG4	173756998	173757246	268
CSES5888	GAGACGATGGATTTCTGGGA	ACAATCCATGAGCCTTACGC	LG4	174066404	174066826	442
CSES0610	GGCCGATTAGTTTGTTGCAT	CATACAAGGCCTTTCATCATCA	LG4	174122836	174122989	173
CSES7834	TGTGACTCGCAAACCAGGTA	TTGTGTATGAATGCCACAACA	LG4	174164110	174164345	256
CSES3665	CGGGACTGATGGCTCATATC	CGGGAGATCATCTTGCCTTA	LG4	174180702	174181005	323
CSES0876	AGGGAAGGGATGAAACGAGT	CGATAATGCGTCATTGGTTG	LG4	174188325	174189031	726
CSES9420	AACCCCCAACTGTGAAAATG	CTTGGCGGAAGAAGATGAAC	LG4	175627812	175627896	104
CSES7561	TTTAGGCACTGAACGGAACC	AAAATGGCAGCCACAGTACC	LG4	175807583	175807821	258
CSES0292	CCCTATATAACCCATCATCATTTTTC	TCTCTGGCTCTTTTGCCAAT	LG4	176012321	176012430	135
CSES3249	TATAACCGTTGCCGAGGTCT	TGCTGTTGATTTTTCCCCAT	LG4	176112251	176112473	242
CSES1048	GCAGCAAGCATAATGGACAA	GATACCCTTCAGGCAAACCA	LG4	177253587	177253688	121
CSES5247	TGCTAAAGGCTGACGAGTGA	TGATTCATGCTGGGATCAAA	LG4	177463368	177463526	178
CSES7509	CGCAAACAATGCATCCTAAA	GTTGCGGAAATGAGGTTTGT	LG4	177466747	177466954	227
CSES0347	GTGGTGGTGGGAGGATATGT	AACCCCTTCACCATTCACAC	LG4	177467438	177467589	171
CSES8205	TTCAAACCAAGAAAGGGTGG	GAAAACCTTGACAAGAGGCG	LG4	177627351	177627579	248
CSES1183	ATAAACTCACCGCATCCGTC	TGGACCCATAAACAACCCAT	LG4	178192825	178193086	281
CSES5575	TATGGATAGCAAACTGGCCC	TTCACTGCTGCCTTTTTCCT	LG4	179054953	179055063	130
CSES3293	GACATTGCGCCTTCTCTTTC	TTTCAAAGGATGACCTTCCG	LG4	180149879	180150090	231
CSES2405	GCTCAAACTCTCCTCCATCG	GACGCGGTCTTTCAATAAGG	LG4	181230627	181230849	242
CSES7574	GAAATCTTGATTTTTCGGCG	TGCTATCGTGATCCCCTTGT	LG4	181239975	181240169	214
CSES7010	CTCCACCTCCGGACTATGAA	CCTCCTTCCAACCAAACTGA	LG4	181908167	181908443	296
CSES6643	TAACAGAGCCAACAAAGGGG	AACGGCAGTCTCTCTTGCAT	LG4	182163115	182163870	775
CSES6644	TATCGGATTTCAACGGAAGC	ATCATCGCATTCAAGCACTG	LG4	182515236	182515411	195
CSES7181	CCACCACCATGACAGAAACA	ACGGGTGAGTTCATAGCACC	LG4	182523672	182523890	238
CSES6137	CACCTTCGAACCAAACCACT	ATGCATCAACTTCCCCTTTG	LG4	182830015	182830255	260
CSES0088	AAAGCCGTTCAAGATTTGCT	TAAGCACGGATCTAGGGTGG	LG4	182986148	182986335	207
CSES2797	CAAATACGGAAACCAACGCT	TCAGGGTTTCACCTCACTCC	LG4	183046114	183046361	267
CSES5314	GGATTTCTTTACGCTGCTGG	ATTGTCAACATTGTTCCGCA	LG4	183452429	183452610	201
CSES4305	CCTACTGGTGGTGACTCGGT	CCGCATCTTCAACATCCTTT	LG4	183753659	183753772	133
CSES6618	TAGTGTTTCCGTGCTTGTGG	CCAAAGCACCTCTTCCTCAG	LG4	183775440	183775688	268
CSES8639	CCACCATGTCCTCTCCTCAT	TTTATCGGAATCTTGGCAGG	LG4	185039818	185040004	206
CSES4515	TTCTTGTTGATGAGGTGCCA	TGTTGCTTCTCAATCCGAAA	LG4	185292499	185292732	253
CSES7643	GCTTGCTGGGTGTTGTTCTT	TCCATTCTCTCACCTCCTGC	LG4	185557777	185557955	198
CSES5472	GTCGGAGTCGGGAATTGTTA	AAAAACTTGGCGTCGATTTC	LG4	185837155	185837257	122
CSES5413	TGGGTCATCAAAGAAAAGGC	AGGAAATTTGCCACCCATTT	LG4	185844937	185845044	127
CSES6008	GCTGATGGAGATGGGAAGAA	AAAATGTCACCCGAAAGTGG	LG4	185907228	185907474	266
CSES9530	ATTCCAACACAACACCACCA	GGTGATGTAGCGGTAATGGC	LG4	185909925	185910020	115
CSES2820	CAGTAGCTCCCCTGTTCGAG	ACTCCCGAAGAGCAAACTGA	LG4	186106594	186106976	402
CSES5457	GCTTGAATTATATTGATCCCATCC	TGCAGAAGAAAACAGGGAGG	LG4	186939937	186940070	157
CSES7348	GAGCCGATTGAGAGTTTTGC	GGTTTTCGAATGGGGAATTT	LG4	188307587	188307705	138
CSES1534	AGACAAGGGTTTATGCAGGG	TTGATGGGGTTTCCTAAACG	LG4	188319428	188319698	290
CSES5892	TTTTGGGACTTGTACCTGGG	GCACTCCAAACCATCCTTGT	LG4	188404161	188404522	381
CSES8381	AGGCCTGGCTATGATGCTAA	CATGGCTCAAACTTGCTGAA	LG4	189528052	189528306	274
CSES3752	AGCACGATTTTCTGTGAGGC	TGCATCCGCTTTGCATATAA	LG4	189856028	189856164	156
CSES8568	AAGCCTCGACAGGAAACTCA	ATGAGGCTCGGTCGAAAATA	LG4	190194446	190194670	244
CSES2273	GGTTCTGGTGGTGGAGATTG	CTTCAATCCCTTTCAACATGG	LG4	190473100	190473215	136
CSES3339	CTGGAAACCGGACACTCATT	GCAGAAGATGAGGATCAGCC	LG4	190567037	190567186	169
CSES9299	TCGCCAAAATCCATACACAA	GCTATTTGACCCGGATTTGA	LG4	192805360	192805504	164
CSES7477	AGATCAGTCTTTGCGCGTTT	AATAAAGCCATCGCCATCTG	LG4	193039844	193039977	153
CSES2447	AACTAATGAACCTGGTGGCG	TCGAAGAGGAGGAGCATCAT	LG4	193952549	193952714	185
CSES3819	CCTCCAACAACAACACATGC	CAAGGGTCAGCATCATCAAA	LG4	193958615	193958783	188
CSES6671	GATGGGGGAGATAGGTGGTT	GCCTGCGAAGACTTTACACC	LG4	194654262	194654517	275
CSES5829	CTCAGGAAGAGTCTGACCCG	TTGCAACATCGAGCATTTTC	LG4	194678759	194679118	379
CSES1719	AGAAACATCACCCTTGCCAC	CCATTTTCCCATCTGCTTGT	LG4	194850975	194851255	300
CSES3580	CCTCTCCCAAAACCCTCTTC	CGTCGTTACTGGACACATGG	LG4	195271287	195271551	284
CSES0605	ATTGATCCAACCGCTGACTC	CCAAGCCCATTCTTTAACCA	LG4	195525140	195525420	300
CSES6225	TTCATGATCCCTTGTTGCTG	TCAGAGCCACTCAAAACCCT	LG4	195723777	195723992	235
CSES4490	AGCAACCGACTTTGAGGAAA	CACGCATAAGCCTAGCAACA	LG4	196291468	196291683	235
CSES7405	TGTGGAGGGAGATAAGGTGG	GGATCTTCCCATGATGCTGT	LG4	197095561	197096262	721
CSES7974	GCCTGAACGTTTTGCTTAGG	AGGAAGAGAAGGGGTTCTGG	LG4	197119022	197119160	158
CSES8401	CGGAGATGACGATGATGATG	TGGAGATAAGCATGTGCAGC	LG4	198137497	198137767	290
CSES1240	ACCTGTAAACTGGGAAGCCC	ACAACCGGACTGTAGCAACC	LG4	198718639	198718794	175
CSES5096	TTGTCATCACGTCCACCTGT	AACACCAATCCCGTGTGTTT	LG4	198827726	198827977	271
CSES4262	TTGAGGACCACAAGAGGAGG	GAAAGAGAAGGAGATCGAGTGG	LG4	198990040	198990118	100
CSES8121	AGGTCGTTACGAGTGGGTTG	TCTAGAAGTAACAGGAATCAATGGAC	LG4	198991105	198991245	166
CSES5704	AACGTTTGGGATCGAGTTTG	CTGAACTGTCCATGGTGTGG	LG4	199716089	199716174	105
CSES2021	AAAAGGCAACAACCTTCCCT	ACCACCACCATCATCATCAA	LG4	199959303	199959559	276
CSES7877	GCTCCGGGAGGTCGTATTAT	TCAGATCCAACAACAAAATCTCA	LG4	202278769	202278956	210
CSES1749	TTCCTCAGCATTCCACTCTTT	ATCACCCATACCCGACAAAA	LG4	202770757	202771013	276
CSES6287	CGTATAGCCTTTCCTCAGCG	CTGACAAGGGGAACAAAGGA	LG4	202773426	202774343	937
CSES7774	GCCTATAAAGTCTTCCCGCC	AAGTGACTGCGGATGGAAAT	LG4	202857777	202858125	368
CSES4781	TAGCTAGCCCACCCTTCTTC	ATGGATCCGACCCTTTTACC	LG4	203268575	203268845	290
CSES8513	GCAAGAAGGAAATTTGCAGG	TCTTTACAACAGCATACGGACA	LG4	204241879	204241960	101
CSES0883	CACCGCACCCTACTTTTCAT	TCGTCCTTGGACACATTTGA	LG4	204244883	204245073	210
CSES0850	TGCTGACATGGCGGTTAATA	TCCTTCCTTTGAAACATCGC	LG4	204499060	204499322	282
CSES2980	TAGCAGCAAGCAGTAAGCCA	TGAAGCATTTGTGCAGAAGG	LG4	204580305	204580427	142
CSES6013	CTCACCACACCACCACTCAC	CGACTTCCGTTAAGTCTCCG	LG4	205335135	205335380	265
CSES2642	AAGGAGGTCCTTCACGCTCT	GCATTCAAACACCTACCTTTCA	LG4	206066962	206067098	156
CSES8926	TCGTAACGACGACCACGATA	TCGCGTGTCTAAAGTGTGTTTT	LG4	206944155	206944393	260
CSES6611	CCTACCACCACTCGCATTTT	CAGCCACGTCACTCCACTTA	LG4	207029936	207030109	193
CSES1263	GCGAAAGTACGCAAGAGGTC	GAGATTGGCAGGCAGAAATC	LG4	208849620	208849824	224
CSES2278	TCGTCATTCTCAGCAGCATC	TCCACTTCATCGATGCTCAA	LG4	208851333	208851537	224
CSES6872	ATAGCCACCGTAAGCAGGTG	GTTAATAGCAGGCAGCAGGC	LG4	209208626	209208813	207
CSES0376	ACTCAAGGGTTTCTGGAGCA	ACTGGAGGCACAGAAGGAGA	LG4	209318066	209318426	380
CSES5524	CAGTCAGATCCAAACATCCCA	TGCACATTCACATTATCACCG	LG4	209901734	209901806	93
CSES8686	TCATCAGCAACATCTCCAGC	GAAGTTGCTCCGGTAAGTGC	LG4	209902087	209902216	149
CSES3023	CACAAAATGGCAACAATTCG	GTCGTCGTTTGTTGGAAGGT	LG4	210354048	210354169	141
CSES6438	TGTGCCATCTGAGAAGTTGC	CCTTGAAACCCACACATTCC	LG4	211431116	211431282	186
CSES3048	AAACCCAACGTTGTTTCAGC	GCCTGATTTGATCCTTGCAT	LG4	211751181	211751263	102
CSES7396	TCAAGTCCTAATGCACGCTG	CAAGGGTGACAGAGTTGGC	LG4	211851561	211851727	185
CSES6070	AGATGCATGGGCTGAGAAGT	CATTTTCGAAATAAATTGTACCCC	LG4	212323931	212324205	294
CSES4461	TCGGATAGGTGAGTCGGAAC	CGTGATTCCATGGTCCTCTT	LG4	212328954	212329186	252
CSES0644	GCCTGGTGTTAACGGTGATT	GGTCAACCAGCTCCATTGTT	LG4	214163849	214164101	272
CSES8067	TTTTGGCAACAACACACTCC	TTGTTTTGTTGGGTTGGTCA	LG4	214943943	214944102	179
CSES7768	TGACAACAATTGGTTGGGTTT	GTCCCCATTGTTACACCACC	LG4	215623028	215623345	337
CSES6647	ACTTGGATCCCAACAGCAAC	CCCAACCAGAGTGGTTCCTA	LG4	215625265	215625427	182
CSES9349	GTTTTACCCGAACCCGTTTT	CACAGACAAACCCACCAACA	LG4	215927348	215927642	314
CSES5854	ATCTGCCCCTAGATCCCCTA	GAAAGCTCCTGCCACTCATC	LG4	215930868	215930991	143
CSES5133	CTCCAAGTTGTTGACCCGTT	CTTGCAACTCCATCCACTGA	LG4	215952963	215953086	143
CSES7219	TTTGCGATGAAAAGGGATTC	TTGTTTGCCGATGTGTTCAT	LG4	216161490	216161588	118
CSES2959	GTGGCTCTTCGTTTTCGGTA	GCAAGCTCTTGCTTTTGCTT	LG4	217049405	217049776	391
CSES6160	AGGAAAGGGCTTAATCCGAA	CGTTCATCTTCTCAATCGCA	LG4	217585063	217585308	265
CSES4181	CCTCAGTTGAGCATGATTCG	TGCAATGAAGCTTTGGACTG	LG4	218947009	218947178	189
CSES4425	TGGTTGTTTGATGCAGAAGC	CTCCATCATGGGAAAAAGGA	LG4	219284203	219284348	165
CSES7404	GACTTTTGCGTCTTTTCCGA	GGACAAGCTTCGTCACCTTC	LG4	219548097	219548496	419
CSES7295	CATTTATGGCGGAAGGAGAA	CCTTTTTCGCCTCCTTCTTT	LG4	219632515	219632674	179
CSES3818	TGGAGAGACTGGTGTTGCAG	TCCCACACTCACTCCACAAA	LG4	219907605	219907763	178
CSES5729	TTCAAAGCTCAAACACGACG	ATTCACCCCCACCTTTCAA	LG4	220419971	220420447	496
CSES5097	GGCAAGATCTCCATAACCGA	GAATGCAACTCATTCGCTGA	LG4	221768696	221768924	248
CSES3374	GCCCATGATTGGCTTCTTTA	GGCCCAAGGTACTTGTCAAA	LG4	222322516	222322902	406
CSES4334	TTCCGCTTCACTTTCACCTT	CAAGAAGGAAATGGCCTCAC	LG4	222676110	222676220	130
CSES1213	TTCCGCTTCACTTTCAGCTT	GAAGTAACCAACGGCGTCAT	LG4	222682988	222683087	119
CSES3022	AAAACGACCAAAACGACGAC	AACACAACCGATAACGCTCC	LG4	222691160	222691402	262
CSES3381	AAGCTGGAGCTGCAGAAGTG	CACCCACAAACACGAAGATG	LG4	222811576	222811793	237
CSES2419	TAAGAGCGGCGTCTTGAAAT	TGGACCCTCTTCACCTTCTG	LG4	222862334	222862449	135
CSES1000	CTAGGCTTTTGCAGATTCCG	GGGTCTGATGAGGATCGTGT	LG4	223060420	223060662	262
CSES7392	TGTTCCCAAAACCAGTCACA	CTTGCTCACCCAAGAACACA	LG4	223228234	223228482	268
CSES6703	CAACTATTCCCGCCATCACT	AGTAACCATCGCCAGAGTCG	LG4	223679592	223679919	347
CSES0913	TTGGTTGAAGAGGGTTTTGG	CTAACTCCTTCACACCCCCA	LG4	223791928	223792030	122
CSES8601	GATGTAGCCGCCACTCTCTC	GGCATACTATTTTCGGCACG	LG4	224093291	224093693	422
CSES1991	AAACTCGTTGAGGAGGCAGA	TAGAATTGGCAAGGACCAGG	LG4	224166462	224166676	234
CSES7880	ATCTTCGACATCCTGGTGCT	CCGTTCAAGTAACGTGGTCA	LG4	224837613	224837810	217
CSES7223	AGAACCGCAGCCAGAGAATA	AGGCCATCTTTCGAATCCTT	LG4	225599653	225599825	192
CSES6988	ATTGCAAATGAGGGTGTTCC	GACATTCAAGCATCTCAGCG	LG4	226502139	226502222	103
CSES4306	ATCAACCACCACCGGAATAA	GCGGAGAATCAGCAGCTCTA	LG4	226519705	226519879	194
CSES2584	CACCCTCATCACGAAAACAA	GAGGGAGGTGGTGTGGTAGA	LG4	226613900	226614046	166
CSES6436	CGTATCTTCGCCTCGATCTC	GTCGACTACGCCATCTCCAT	LG4	226840889	226841163	294
CSES4950	ATTAACGCATGCGGTTTCTC	GGCCAAACCCAAATAGAACA	LG4	226877039	226877297	278
CSES2916	AGGCGGGAGATCAGGTAGAT	TTCATCCTCCATCGATCACA	LG4	227506909	227507178	289
CSES5505	CAATTGTACGGTCACAAATCAA	TGGTCAGGGTTTCAACGTCT	LG4	227805460	227805538	100
CSES5136	GCCAAATGACCCGAATAAGA	CGTAGTCGCAGAACACCAAA	LG4	228307797	228308056	279
CSES3903	CATACCTCCGGAGAAAGCAT	AAAAGAGCATCTGGCTTTGG	LG4	228312033	228312280	267
CSES9131	TCACCACTCCCAAAACCAAT	CCGCCACATATCTCCTGATT	LG4	228435544	228435623	99
CSES9018	CCACTCCCAAAACCAATCAC	GTGTAAAAGAGGAGTCGCCG	LG4	228435547	228435687	160
CSES2662	AAAAAGCACTTACGGTGGG	CCACGCTTGAGAGGAAAAAC	LG4	228507252	228507442	210
CSES8272	GGGTGGGTGGTCTCATTTTA	AAAGAAGCTAACAACCCCCG	LG4	228582217	228582373	176
CSES7988	TTGGAAACGATTTGAATGGG	GATACCCTGCGTGGATTGAT	LG4	228834466	228834615	169
CSES6802	CGTTTGCTGCTGGTGAGTAA	GGGTTGTGCCTGACAATCTT	LG4	229052267	229053009	762
CSES2241	CGCACAATCCTTTAGCTTCC	AATAGCATTGGCAATCTCGG	LG4	229189210	229189404	214
CSES0504	AAACCCACAAAACCCATCAA	CCTCCTTACCTTCCTGACCC	LG4	230073048	230073207	179
CSES8882	AGACCTTGAGCAGGTGGAGA	CCACCACTCAAATCAAACCC	LG4	230177961	230178313	372
CSES7312	GGTTCTCCTTCTCGTGTTGG	CGCTGTTCTCAGCATACGAA	LG4	230809095	230809365	290
CSES3247	TGGTGCAGACCCAAATAACA	ACAACAGGATCCAACTTGCC	LG4	230963800	230964125	345
CSES5737	ACCACCCCATGACCATCTTA	CTGAAACCCTCTGCTCTTGC	LG4	231890665	231890889	244
CSES5411	GTCTTCTGCCGTTTTTGACC	AATTGCGGGTTTTCATTTTG	LG4	232337349	232337458	129
CSES9234	CGGTCAAGTCCACACCTACA	GAAGGAGGATTGATCTGCCA	LG4	232627685	232627869	204
CSES8375	GGCAATCAGGAGGAAGACAA	AGACATGATCCGCAACATCA	LG4	234521151	234521419	288
CSES3342	CCAAAAACCCACACACACAC	AGATGACGCGTCGGTTAAGT	LG4	235497181	235497460	299
CSES2733	TAGCATGCGTTGAAAAACCA	CAGTTCCAAATGCCGATTTT	LG4	235797567	235797755	208
CSES1341	CCACTAGCATGCGTTGAAAA	GGGCTAATCGGGATATGGTT	LG4	235797640	235797759	139
CSES9546	CCCGCTTAAAAGAAAAAGTTGA	ATCGCGAATAAGGTCCATTG	LG4	235929959	235930059	122
CSES3613	TGCCTTATACATGTTGCCCC	CACAAGCAAGTTGATTCCCA	LG4	236402326	236402592	286
CSES2110	CAAGCCAATGCTGACAGAAA	CCAACCAAACCGAAACCTTA	LG4	236871049	236871203	174
CSES4255	ACCATCAGCAACACAACCAA	TCAGGGTCAAGATAGCCCAC	LG4	237257747	237257951	224
CSES1276	AACCATATCTCACCCATGCC	ACCGTTAACTTCACAACGGC	LG4	237261459	237261604	165
CSES6383	GCTTCCCATCCAATTTAGCA	CATAGCGCTCACCAACTCAA	LG4	237269100	237269295	215
CSES0379	ACACACACACAAAACCCTGG	TTCCCCAGATCCTTTCACAG	LG4	237484428	237485068	660
CSES3255	TCAGCACTTGCACCAGATTC	GATGTTGGCATTTGTGATGC	LG4	237704190	237704772	602
CSES2376	TCACCATTCCAATCACTCCA	CTGACATCTTCACGGCTCAA	LG4	238282195	238282366	191
CSES3407	TGGGTCGAAACATACACCAA	CCCATTACAGACCCACCTTG	LG4	238314612	238314853	261
CSES3872	AAAGCGTAACGTGATCGTCC	CCCACTATCATCCCAACACC	LG4	238315017	238315139	142
CSES5256	TTGCTGCTTTTGCATTGTTC	AAACAACCGCCCTAATTTCC	LG4	238506088	238506171	103
CSES2265	TTTGAACGGCGTTTACTTCA	GGGAGTTGCCATTGATGACT	LG4	238712893	238713049	176
CSES2370	AATGGAGCCTGAACATACGA	TTCAACGCCAAATCCTCTTC	LG4	238817220	238817418	218
CSES7284	CACCAGCAACATGGCTAGAA	AAGCAGCAGGAGGTGGTCTA	LG4	239150114	239150256	162
CSES8455	AGGAGCCAAGAAGGTGGTTT	GCCATGCTCAAACTAGCACA	LG4	239786272	239786480	228
CSES8243	CGCGTGTTTCATGTCAGTCT	TCCCAAGGAACGCTGATTAC	LG4	240378748	240378841	113
CSES3369	AAACCCAACTCATTCCTCACTT	AACCCACCAACAACACCAAT	LG4	240674466	240674671	225
CSES2633	GTCAGAGGGAAAGTGAAGCG	ACTTGAACGCATTTCAGCCT	LG4	241197421	241197648	247
CSES3256	ATGGGACTGGTGGTGAGAAG	TTGGGCCCATTAGAAGTACG	LG4	241322333	241323094	781
CSES1131	AGATTGCTGAGTTGGCGTCT	AGCTTCATACTCGATGCGCT	LG4	241997444	241997666	242
CSES4090	TGGAGGTAGGGATTTGGATG	AATGAAATTGCTGGAGGCTG	LG4	242512175	242512455	300
CSES5837	GGCGTACACACAGAACCAAA	GCGATGGTGGCTACAGGTAT	LG4	244167605	244167878	293
CSES3703	TTACCTCCCGAGTGATCCAG	TTCAAATTACAACTCGGGGC	LG4	244238216	244238484	288
CSES1171	GCCACTGGAAAAGAAAGCAG	TCAACAGCCACATCAACCTC	LG4	244633984	244634175	211
CSES0621	AATCAACAGCCAAGCCAAAC	TTTTAACGCGGAAATCTTGG	LG4	244655228	244655408	200
CSES8508	GGCGGTGCATAGGTTAGTGT	AAAATCTCAGCCAAACACGG	LG4	245131518	245131681	183
CSES6202	GTGCTACGGTGGTTATCGGT	TGCCAAGAAGAAAACCATCA	LG4	249208823	249209021	218
CSES7185	AGAGGCAGCTTTGTCGTCAT	TAAAACCCCACCACCACATT	LG4	249320002	249320224	242
CSES4389	CATCATCACCAAAACATGGC	GAGGATGGACATGTCGGC	LG4	249482603	249482676	93
CSES5677	CTCTGCTGCGGTAAACATGA	CGCTGAGGAAACATTGAACA	LG4	249839514	249839915	421
CSES3456	AGCGTTTGCGACCTCTTAAC	TCCAAGATCCCAATTTGCTC	LG4	250277908	250278465	577
CSES6144	GTGCTACCAGCTACAGGCG	CAGCCACGTGACGTAAGAAA	LG4	250385641	250385899	278
CSES7953	TCTCACCACCAAACTCCGAT	TGTCACAGGCTTCACATGGT	LG4	250660195	250660447	272
CSES7326	CCTTGCCATACAAGGCTCAT	CATATGTTTGATGGTGGGCA	LG4	250980740	250980876	156
CSES7260	TTTGGAAGTCAACCAATGGA	GGTAGCGTTAACGACCCTTG	LG4	251247463	251247733	290
CSES1658	TCCCAATCTTATGCCTTTGC	CATCAGGTCTTGGATTCGGT	LG4	251379222	251379866	664
CSES4612	GATGAAAACCCAAATGCACA	TGGTGGTGCTGAAAACACAT	LG4	251514339	251514490	171
CSES8430	CCGAATCCGAAGAAGAATCA	GATGGGGTTTTGATGATTGG	LG4	251589849	251589929	100
CSES5929	TTACGGGAAGGATTTTGTGG	CTTAAACCCGGGACTCTTCC	LG4	251590378	251590473	115
CSES9561	AGCTGATTGCTCTCCACCAT	GTCTTTTAATTTTGTATTTGGTTGATT	LG4	251599478	251599553	95
CSES6414	ACATGAAAAGGGGCATGAAG	AACTGCAACCGAAAAACGTC	LG4	251691259	251691525	286
CSES6811	ACCAAACCCCTTCACCTTCT	AAGGACGGTGTTGGTTTGAG	LG4	251834182	251834282	120
CSES8000	CTTCCCCTTACCCCTCTGTC	GGTTGGGGCATTCATTAAAA	LG4	252188350	252188496	166
CSES5347	CTTCGACTCTCGAGCCCTTA	GCACAACATCATAGAACCATCAA	LG4	252666602	252666767	185
CSES7077	TTTCCTGACTCAGAAGCCGT	CAACTTAGCATCCGTTCCGT	LG4	253529324	253529598	294
CSES2887	AACCACATCATCTCATGGCA	CATGAACGAAGTGAGCGTGT	LG4	255624154	255624341	207
CSES8746	ACGTCAAGATGATTACCGGG	CATCCATCGACATCCATTGT	LG4	256220168	256220445	297
CSES5719	GAAAATTCAAATCTCCGGCA	CCTTCCTCAATCACCCACTC	LG4	256711866	256712044	198
CSES5061	GTTTTGCAGGCGACACACTA	CAAGAAGCGCAAGATGATGA	LG4	256950840	256951101	281
CSES3652	AGGCAATGGTGGTCTTGAAC	GTGATGGAAATGATGGGAGG	LG4	257352391	257353207	836
CSES4030	GCTTATGCCCACGTTTGTTT	AAACACCACCGATCACATCA	LG4	257387844	257388085	261
CSES7416	ATTTAGCACCACGGTTCTGG	AGGGAAGCAGATCCCAAGAT	LG4	257441985	257442320	355
CSES8465	ACTGTTAGTGGCGGTGGTTC	TAAGGACGGGGTAACATTGC	LG4	257494417	257494634	237
CSES2154	CGGGCAAGATTTCAGAGAAG	CGAGGAGTAGTGGAAATGGG	LG4	257756528	257756995	487
CSES4834	GGCGTTTTGAACAACTCCAT	CCGGCTCTCTCTTCCTCTTT	LG4	257778818	257778949	151
CSES2200	AGCTGCTTTTTCTTGGCTTG	CAAGGAAAAGAGGAAGGCCA	LG4	258199354	258199565	231
CSES3681	AGCTACACCAGCACCAGCTT	ACCCTTTGTTTCAATGGCTG	LG4	258859335	258859514	199
CSES4038	ACATACTGGCCATGTCCTCC	AACCCCCAACTCAATTTCAA	LG4	259310282	259310521	259
CSES0703	TCCAATTTGAGCGTTTAGGG	TTTCATGTTTCACCCTCGTG	LG4	259310585	259310776	211
CSES9504	AACAGAAATCCACCACCACC	TTTTTCCTTGCAGGTCCATT	LG4	259433417	259433564	167
CSES4949	GACCCTTCCAAAAACACAGC	TTGGGTTGGAAGGAATGAAC	LG4	259532931	259533122	211
CSES1025	AGGTGGCCAGCTTGTAAATG	TCAAGACCATACGGAAAGCC	LG4	259610586	259610824	258
CSES2808	ACCAGTTCAAGTACCCGTGG	TTGAAGCAAATTGTTTTGCAG	LG4	259692145	259692369	245
CSES0851	CAGCCATGATTGGTTGTTGA	TGTCCAAGTGGAAGCTGAGA	LG4	259863898	259864117	239
CSES7119	ACCTGCCATTCCATCAACTC	AGAAAGGTGAAACCATGACAAG	LG4	260138886	260139064	198
CSES4356	CTGGTTGGGATTTCATCTGG	CCCCAAAGCTAGGAAAAACC	LG4	260242506	260242744	258
CSES4988	CGCACGTGACACCATTTAAC	TGGAGACAAAATTTGGATATGAA	LG4	260340353	260340597	267	used
CSES6001	TCACATCCTTGGGCTTTTTC	CCACAACAAATCGTCAATCG	LG4	260507391	260507629	258
CSES1893	ATCATGACTCGCTTGCAGTG	CAGATCAGCAGCAGTTTCCA	LG4	260778778	260778910	152
CSES8031	CCTTTCTTCTCGTGCTGGTC	TTGATCATGTCCGCAGCTTA	LG4	261098907	261099037	150
CSES8791	GACGGTTACGGTGATGAAGG	GACATATCAAATCGCACCCA	LG4	261751980	261752138	178
CSES6914	CGAGAATTAGCCGACAGAGG	TGTTGCACGTTGCTTCTTCT	LG4	266681123	266681593	490
CSES9270	TCCCCCAGCTAAATGCTATG	CCAAACGCTTATTAGCCCAG	LG4	267492950	267493138	208
CSES9219	TGTGATCGTCAACGAAGGAG	TTGTGATTGTGAGTGATGGTCA	LG4	267614138	267614332	216
CSES3864	TAGAATTTGGGCCCCATGTA	GGGCAAAGTTGCTGTTCCTA	LG4	267936181	267936691	530
CSES6232	GCTGTGTTTTTGCTTGGTGA	CGGTTAGAATCAGGGAACCA	LG4	268275155	268275704	569
CSES1772	TTTATAATGGGCACGTCGGT	TCCAGAATGACCACCAAACA	LG4	268362328	268362657	349
CSES1432	CACAGGTTCAAACGTACCGA	AAGGCTGCTGATGCTTGATT	LG4	268847231	268847450	239
CSES5754	TGGTCACATGCTCTTCTTGC	AATGTTGGCTTTCTGTTGGC	LG4	269144736	269145086	370
CSES6657	GTCACGGATTGATTCGGAGT	CAGAAAAGGACCAAGATCCG	LG4	269424955	269425176	241
CSES9485	TGCCTACATCGAAAAACGTG	GTGTTTCTCACTTCATCTTCTTCA	LG4	269433182	269433288	130
CSES6025	AGCTGGAAAGACACCTGAGC	ACCACGAGCAAGAACAGCTT	LG4	269757129	269757252	143
CSES9352	TGTTGCTTTCCAGTTCCCTC	TGGGATGTGAAGGAAGAAGG	LG4	270063345	270063440	115
CSES9010	GGAGCCAATGAAACTTGAGC	TCTCTCTAAAGTTCCGGCCA	LG4	270090167	270090604	457
CSES1271	TTTTCCATTCCGTCGAAAAA	TTGTGGTCGGAGAGGATTTC	LG4	270284488	270284636	168
CSES4535	TGCTCACCTCTTTTGTCTTCC	GCACCATCACCAACAGTGAC	LG4	270426766	270427010	264
CSES7441	TCAAGACGCTCGACACAATC	GGAGGCCTCAATAACATGGA	LG4	271288845	271289081	256
CSES2533	CCCTAACACCACCCTCACTC	TGGAAGTTGATGCTTTGTGG	LG4	272071800	272071971	191
CSES6814	GGTTTGAAGATGAAGTGGGC	CGGCTGGAAATCCCTACATA	LG4	272178488	272178681	213
CSES5095	AAAAGACCTCAGGGAGGAGC	AAAGACTTCTTTAAAGGGAACAAAGA	LG4	272230641	272230825	210
CSES6607	CAGAAATTTAGCCCTGCTGC	CGGTGTCTCTGTGGCACTTA	LG4	272485917	272486123	226
CSES4745	ATGCCACCATTTAACCCAAA	CGGCTGAAGTGTGTGTGTCT	LG4	272487748	272487876	148
CSES0997	ATGTCTGAAGGAGGTGGTGG	GCAGGAACCAATTTGGAGAA	LG4	272683408	272683657	269
CSES0360	TCAATCACTTCCTCCTTGTTTC	GTTTTCCCTCCCTTCGTTGT	LG4	272687095	272687217	144
CSES1846	GACATAACCCGCACCAAAAC	GCACGATCAACGGAAAATCT	LG4	272717334	272717611	297
CSES7722	ATTTTCCGACCACCACAAAC	AGTACTCGTATTGGCACGGG	LG4	273059917	273060098	201
CSES5334	ATGATGTGGGCCCAGTTAGA	AAAATGGGGGTGGGTTTTAG	LG4	273174437	273174525	108
CSES2819	TTTTTCTCCATCTCCACCGT	GTTGCCCGAGGATCTCAATA	LG4	273185180	273185328	168
CSES2895	GGGGTTTCCTTTATGGTGGT	CGCCTTTTCTTCTCTGGATG	LG4	273486187	273486628	461
CSES4688	GCTTCCTGCAATCCCTCTAA	TGGATTTTCTCCTGCAGCTT	LG4	273561321	273561490	189
CSES3017	CACTTGAGCTCCCTAATCCG	TTCACCACCAATGACACCAT	LG4	273667030	273667158	148
CSES3084	TGACTTCCAAGTACCCGACC	CCTTTTGATCGAATCATCGG	LG4	274683713	274683844	151
CSES5994	GCCTCCTGAGTTTCACTTCG	TCGTCTCATCCCCTTCAATC	LG4	275214449	275214719	290
CSES4776	ACCCAAACAACCAAAACCAA	CGATCAGGATCACGTCCTTT	LG4	276018126	276018348	242
CSES0597	GCGCTGCTGATACAAACAGA	TTCACAGATTCAACCAAAGGG	LG4	277185180	277185447	288
CSES0893	TTGTTGACAAGGGTTAGCCA	GTCCAGGTGCACGACCTC	LG4	277235569	277235692	143
CSES7394	AGCTATCTCATGCCACCCAT	ACTGGACCAAGAGATGGACG	LG4	278829434	278829506	92
CSES7042	ATGCAGTTTCCACCACAACA	CGCTAGCATCGACATTTGAA	LG4	280426494	280426579	105
CSES4918	TGAGGGAAGAAGGTGAGACG	TCAAAATACCCAAACTACCCTCA	LG4	280792761	280792895	154
CSES6902	GATTTCGCAACACAGAAGCA	AGCCCAAGTCCATAAACCCT	LG4	281541712	281541873	181
CSES1352	CACCGACACGTCATCACAAT	TGGCAGTTGGATTGATTGAA	LG4	281829048	281829158	130
CSES6279	TTCTTCAGCACCAGCTCCTT	GGCTTTTCAATGGAGGATGA	LG4	281887535	281887619	104
CSES4589	TCCTTCTTGAAGGCTTGCAT	CCATGGCTACATTTCGGTCT	LG4	282676767	282676917	170
CSES1581	AGATAGTTTTCCCGGGCACT	TTGCCTGCTCCATGTTGTAT	LG4	283020201	283020469	288
CSES7739	AATGGAGTCGCAGAAGGAGA	TTGGTGCAGCCAATTTAGTG	LG4	284231541	284231726	205
CSES7906	TAGACTGGGTGGGAGGTGTT	GCCTTCACAGCAGGTAGCAT	LG4	284838261	284838695	454
CSES4783	TGATTCATCGTCAAATCGGA	CACTTACAAAATCCTACAATGAATCG	LG4	284869121	284869280	185
CSES5992	CTTGGAACCTTGTTGGGAGA	CACAAATTCCACAAAACCCA	LG4	285170263	285170467	224
CSES6907	CCGATTTACATGTGCTTCCA	TTTAAGCAGCCAAAGTAACGG	LG4	285340215	285340309	114
CSES5169	GTATGGGGTCGTTGTGGTTC	TCACCTCCACATCACTCCAA	LG4	285375592	285375838	266
CSES9514	CCCATCGCCGAGTACTAGAT	AAATATGTGCTGCATTGACCA	LG4	285463816	285463950	154
CSES2304	AGAGCTCCACATCCCTCAGA	CTCAACTCCCTCCAATCCAA	LG4	285633502	285633752	270
CSES7528	TTAGTCCTTTGCCTGTGCCT	ATCCTTTACGCCCCAAAGTT	LG4	285949922	285950104	202
CSES0314	ACGTTGCAGTTTCCATTTCC	TGGAAGGATGAGTGTTGTCG	LG4	286322653	286322798	165
CSES5880	GCCGGTGATGATTTCTCAAT	GAAACAGCCAAGAGAGCACC	LG4	286612871	286613074	223
CSES3532	AACAGTTTTTCGAGCCCGTT	TTCTGAAACATGGTGTCCCA	LG4	286724173	286724317	164
CSES3206	CGTACAACCTCCACTCACCA	AATTTTGCAAGGCATATGGG	LG4	286942686	286942813	147
CSES3288	CCACAAAACCCTCTTCCAGA	CCAAGGAGCATAACCCAAAA	LG4	286948333	286948579	266
CSES6823	TGGATACGAAGGACGAGGAG	ACAGCAGAGCAAAGGGTCAT	LG4	287050867	287051070	223
CSES5981	CAGGAGGGAGAATTCGTTGA	ACACCATGCTCAAATTGGGT	LG4	287561710	287562101	411
CSES5740	CTCACGTTCATTCCCGAGTT	GCAACAAAAGCACTCGATGA	LG4	287655580	287655767	207
CSES8422	CATCACCATCATCATCCTCG	TAAATAGTTGCTGGTGGGGG	LG4	287728076	287728354	298
CSES1338	TGGAGGGGAAGAAAGATGAG	TCGACAACCAACATTACGACA	LG4	288698635	288698753	139
CSES8108	GAATTCTGGCATGGATGCTT	CATTAGACGGCCCAGTTGAT	LG4	288794583	288794706	143
CSES3845	GGAACTCTGGCATGGATGTT	CTTCATGAGATGGCCCAGTT	LG4	289239990	289240117	147
CSES4102	AACTGGGCTTTGAGCTTTGA	TATGTCCCACTTCCTACCCG	LG4	289507144	289507385	261
CSES2988	CACATCAAACCACCATCAGC	GGCGAGACGAGAAGCAATAG	LG4	289648643	289648851	228
CSES5137	CAAGGCTTGCAGCCTAAAAC	AACCAATAATCCCGACACCC	LG4	289711263	289711486	243
CSES7097	ACCTTGATTACGCGATGGAC	TTGCTACTGGCAGTGAGTCG	LG4	290021509	290021988	499
CSES4526	ATCTCCGTTAACCCCGAAAC	CAAGAGCCTTCTCATCCTCG	LG4	290034390	290034674	304
CSES0733	TCTTGTCACGCTATTGACCCT	TACGCATCACCAAAAGCAAG	LG4	290043229	290043516	308
CSES2383	AACTATTGCGGTCTCGGGTA	CGGTCATTCTTCTTGGAGGA	LG4	290149263	290149402	159
CSES2026	TCACAAGAAGGCGGAAGAGT	AGGACATCCGTGTGAGGAAC	LG4	290615722	290616113	411
CSES4534	ATCCCCAAAAAGCAACCTCT	GTGGAGTGTTTGGGAGGAAA	LG4	291238901	291239009	128
CSES3445	TCTTGCTCCCTTCACCTCAT	CCAAGGTCCAATAGAGGCAA	LG4	291346486	291347036	570
CSES4505	ACCGTTCTTATGACCGTTGG	CTCCAGTTCTGCACGAATCA	LG4	291400682	291401067	405
CSES3401	AACGACAACCTTCATCGGAC	TTGATCTTGCTGAGGTGACG	LG4	291423627	291423797	190
CSES6037	CCCATTGGCTCATACAGCTT	CGATCTGTTCTGTTGGCGTA	LG4	292030313	292030542	249
CSES7101	ATGTGCTTTTGGGTTCTTCG	CTTACTCATCTGCCAAGCCC	LG4	292407632	292407871	259
CSES0059	CGACTTTTTGTGTGGTGGTG	TCACCAGGTTCCATTTAGGG	LG4	292488546	292488795	269
CSES6898	AAGAGGTGCCATTTTGGTTG	ACGGATCGTGTAAAGTTGGG	LG4	292508553	292508793	260
CSES3811	ACACCTCCAAAAGCCACAAC	AGTGATGTGACAACCAGGCA	LG4	292508981	292509381	420
CSES4150	ACCCACAACACTTCCCTCAC	AAAATGACGCCCAAGTTGTT	LG4	293950886	293951101	235
CSES2690	TTGGTCCCATTGTTCCCTTA	CTTCCATTTCAAATCCCCCT	LG4	294410727	294410836	129
CSES1786	TTTGGTCAATGAAGATGCCA	CAAGCACAACTCTCGGTTCA	LG4	294979886	294980057	191
CSES7817	GAAACCCGAAACGATGTTGT	TAAGCAACTCACCCTCACCC	LG4	295265287	295265441	174
CSES3999	ACGCGAGGTCAAAAGAGCTA	TGACCCGGTTCGATTTAGAC	LG4	295300347	295300537	210
CSES2290	ACGGATGTGTTTCATCGTCC	ATCACCACCTTCACGTTTCC	LG4	295595676	295595748	92
CSES5068	CACCAGCAAAACAGCGTAGA	GAGGACTCACGTGTGCTTGA	LG4	295889448	295889693	265
CSES3560	AGTCGCCTTGAGAGCCATAA	GAGGACTGCAGACGAAGGAG	LG4	295893393	295894284	911
CSES7397	AAACACGTCCAATACGAGCC	TTTAGGGGCCTACGATGATG	LG4	295970583	295971479	916
CSES7797	TGACATCCACCACCACTTGT	AAAATGGGTCCAGGGAAATC	LG4	296397709	296397942	253
CSES6244	GGTCATGCTGCTACAAATGG	TGCGGGCATAATTCCTCTTA	LG4	297686864	297687141	297
CSES1620	AAAGGTGAATTGAATCTGATTGTG	CATCCTGAAGTCGCTGCTG	LG4	297760670	297761316	665
CSES8672	TATCCCCTACCCAGCACAAG	GTAGAAACGAAAATCGGGCA	LG4	298134221	298134370	169
CSES7738	GTTGTTGGTTACTCGCCGTT	TGAGAAGCTCCAATGTGTGC	LG4	298300137	298300444	327
CSES2402	ATGCAGGCGAAAGAAGAAGA	AAACTGCTGGAAGAAAGGCA	LG4	298345242	298345407	185
CSES5348	AACCCCATTTCAAATCCCTC	CCATCTCCATCTCATCTCCC	LG4	298674173	298674410	257
CSES9231	CCTAAGAAACAAACTACCACAAACG	AAGCCATTGGTGACTATCGC	LG4	298790043	298790255	237
CSES2962	GACCAAACCAAACCAACCAC	TAAGGAGCCTGACAACGCTT	LG4	299023633	299023719	106
CSES2880	TGCTACAAGGGATCAACGTG	CATACCTCCACTGCTGCTGA	LG4	299034349	299035250	921
CSES6359	ACCCAGAGGTGGAACAGATG	AGCTACTGCCCTCCAACTGA	LG4	299156239	299156745	526
CSES2430	AACGACGTCATTTTGTCACATT	CAACACCTGCTCCAGTTTCA	LG4	299159846	299160014	190
CSES0856	TGAAACCCATCGTTTGTGAA	CTTCTCCCCCACCATTACCT	LG4	299227368	299227627	279
CSES5779	TCATGTTCTCCACTGACCCA	TCCAGGCAGCTTCTTGATCT	LG4	299853402	299853587	205
CSES6392	GAATTTAGGAGCTGACCCGA	ATGGCAGTCTTTCCAACACC	LG4	299868167	299868618	471
CSES2438	ACACCCAACATAAAAACGCC	TGATGTGTTGAGGATGTGGG	LG4	299913587	299913811	244
CSES1748	TTTGAGCATTTGATTGCCAG	AACCGCCATATGCGTAAATC	LG4	300113410	300113537	147
CSES8229	CCTAGGATTGGAAGCATGGA	TTCTGCACTTGGCAAGACAT	LG4	300326855	300327112	277
CSES7480	AGGAAGCTGAACCAAAAGCA	ATCCAGCACAGAAACTGCCT	LG4	301960644	301960842	218
CSES2938	TCCACTTAAACACGCATCCA	CCGTAACCCTCAATTCCTCA	LG4	302031201	302031462	281
CSES3460	TCAAATCCCCTCTCAAAACG	GTCACTAGCACGGCTAACCC	LG4	302381974	302382235	281
CSES0351	CATCAGGCAGGTTCCGTTAT	GCGTTAAGCAACTAGTGACCAA	LG4	302887871	302887944	95
CSES2929	ACCGGCATCTGAGTCTGAGT	TTGCTCGATTCTGGCTTTTT	LG4	304280166	304280495	349
CSES5489	CCGCCAATCTCTCTCATCTT	GCCCAACATCCTCCCTCTA	LG4	304337016	304337090	93
CSES6840	TTCTGATCGTCCTCCAGCTT	TTCATATGGTTCTCCTTGCG	LG4	304953016	304953200	204
CSES1530	TAAACACGGGTTTCGGTCTC	GCGGCTATCCTATCGTTGAC	LG4	305708305	305708768	483
CSES1709	TGGAGGAGCGTCTTGACTTT	TTACCATTTGTAGCGGGCTC	LG4	306345313	306345691	398
CSES0343	CAACTTTTCCAAAGCGGGTA	CACCAAAACAACAGCCACAC	LG4	306348738	306348911	193
CSES4406	AAACAGGGGAAAACAGAGCA	TGAAACTGCCATGAAAATGC	LG4	306374243	306374432	209	used
CSES3326	CGAATAAGTCGGTTCGTGGT	ATCTCCACCATCCCAAAACA	LG4	306413460	306413532	92
CSES9238	TTTGATGTGCCAAAGAGCAG	AGGCAAATTGTGAATCGGAG	LG4	306473218	306473319	121
CSES3720	CTGAAGGAAGCGGAGTTGTC	GCCTTCTTCTCCTCTTCGGT	LG4	306479866	306480074	228
CSES5353	CAAATAACGAGTAACCGGCG	TGTGCCAATATGTTTGGCTG	LG4	306788986	306789116	150
CSES8762	CCCCTTGAAGGAAATTAGGG	TTCCCTCCAAACCATCTCC	LG4	307705750	307705921	191
CSES9415	TGGTAGGAAGATTGAGGGGTT	CACTCTTTCCCGCCACTATC	LG4	307798650	307798729	99
CSES3655	GAATCTCCAAATGGGCTTGA	AAAAGCGCGAGGATACAAGA	LG4	308818194	308818359	185
CSES3537	CTCAACCTTAAACACCCCCA	GTGGTGAAATGATGGTGCAG	LG4	309261466	309261633	187
CSES2508	TGACAGTTTGATAGCCGCAG	TCTGTTGCACACACACACAAA	LG4	309265013	309265149	156
CSES3351	GGTGGTAAATTGGTGATGGC	AAAGGTGCAACTGTTTTGGG	LG4	309373945	309374023	98
CSES6425	CGTTCCTCGTTTTCCACAAT	CATCGGTCCATGACAACAAG	LG4	309484572	309485012	460
CSES4909	AACCCCCATTGTACCAATCA	CCCAGTGCTAAACTCACCAAA	LG4	309907442	309907668	247
CSES3563	GGTGTCGTCGGTATTGGACT	TCAGTTAATGTGAAGGGGGC	LG4	310054477	310055235	778
CSES5878	GCGTTTATGGAGATGGCATT	TTATCCACGGTTACCTTCGC	LG4	310154180	310154315	155
CSES0902	TGTCACAAAGAAAAAGCCCA	TGTCCGAGTGTTTGAAGCTG	LG4	311524929	311525087	178
CSES6027	GGGTATGAGTTGTTGGGCAT	CCGTGTCAGTACCCCTGAAT	LG4	311525605	311526022	437
CSES3557	GGGCCCACCTTTGTTTATCT	CAACCCTTCAAAACCCAAAA	LG4	312209661	312209812	171
CSES8122	AAACCCGAACACAACCCATA	TTCAGCTTCTTCGACCGTTT	LG4	312223121	312223360	259
CSES4868	CAAGACAATGGGCAGGTTTT	TGGTACCGGATGGAATTGAT	LG4	312233150	312233417	287
CSES6032	GACATTTCCTCAAAAGCCCA	AATGGAATTGGCATGTTTCC	LG4	312394017	312394094	97
CSES0523	ATAAGCACCACCACCACCAT	TGCATGGACGAATGGTAAGA	LG4	312432573	312432735	182
CSES2493	AAATGCCGAAAATCACAAGC	GGAGTGAACGAGCATAAGCC	LG4	312463936	312464107	191
CSES6905	TTGCTGGAACCTCCTTCTGT	GAACGCACGATTTAGGTGGT	LG4	312505477	312505701	244
CSES6151	TTGCTCCGTTGTTGTAAACG	CCGTCCTATAAAGCCAACCA	LG4	312600332	312600524	212
CSES4704	TAATGCGAATGGGAAATGGT	CATCAATAATCGCGTAGCCA	LG4	312872236	312872449	233
CSES0482	TTTCGATCAACAGCAACAGC	AGTGCTAGCATGGGCAACTT	LG4	312881196	312881340	164
CSES9245	AAGGTTTGATTTGGGAGAAACA	GAGGGTATACCAAGCGCGTA	LG4	313063584	313063784	220
CSES7675	GTGCCAGCAGAGTGCATAAA	CGGCTAGCCACTCTTCAAAC	LG4	313354766	313355258	512
CSES9182	GCAAGGTTGAGTGCTGTGAA	GCTTCATTTCCTACCACGGA	LG4	313872873	313872952	99
CSES4604	TGTTCGTGAGCTTGGAAGTG	TGTATCGGCCCATTCTTCTC	LG4	313882561	313882785	244
CSES2142	AGGATGGTAGGAAGGCTGGT	TCCCATTTTCTTGCTTGACC	LG4	313972342	313973004	682
CSES7017	GGCACCCAGTTTCCTTGATA	TCCGTATCCCTCAAAACAGC	LG4	314136330	314136551	241
CSES5402	TCAGGGGCTTCATAATCCTG	GAAAGGGAGTCATCCTTGAAA	LG4	314396789	314396970	201
CSES2789	CCATGTCCAAGATTCGAAGA	TGGATTACGAACCTCCTCCTT	LG4	314432849	314433026	197
CSES0090	GAAACCGATCGTGGTGACTT	AGCTCCGATGGAGAGATTGA	LG4	314474212	314474359	167
CSES4096	GTTGAACGAGAAGCGAAAGG	AAGCAAGTAAATTTCATATCGGA	LG4	315110314	315110491	197
CSES1733	GAATGAAGGATCGAAGCAGC	GCCAGTCGTAAAGAATGGGA	LG4	315123069	315123157	108
CSES5550	AAGCCTCGTTTTGGTGCATA	ACAAAAGCCAAAAAGCTCCA	LG4	316111779	316112119	360
CSES6971	TGTTGAAGGAAGTGACGTGG	TCCAGTCTACCGTCCAAACC	LG4	316127426	316127594	188
CSES3314	TGGCGGTTTCGGTAAGTATC	TGCAAATCTTGATGTGGGTT	LG4	316968108	316968386	298
CSES4403	AGACCGTGAGCTTTGAGGAA	GAAATCAGGAACGGCTACCA	LG4	317031462	317031910	468
CSES3113	CTATGAACGTGAATGCCCCT	TGGAAAGAGAATTGGAACCG	LG4	317264878	317265315	457
CSES6237	AGTTAGACACAGCAGCCCGT	GCACAGCGTAATGAGGAACA	LG4	317278771	317279213	462
CSES8397	ACATACCCGGGAATTGCATA	CAACATGGCAGGACAATCAC	LG4	317280050	317280146	116
CSES2619	TCGTTCGAGAACCTGAACCT	TCGCCAAACATTTGAAGTGA	LG4	317853371	317853511	160
CSES8752	CAGCTGCAACGACATGAAAT	GCATCAAGATGCTGCAAAGA	LG4	317853905	317854402	517
CSES2621	GTTGACACGTCAGCACCTTC	CCCAAAGAGAAACAGCGTTC	LG4	317859807	317859881	94
CSES5079	TTACCCCAAACACACCCAAT	AGCTAAGGCTTGCGATTTCA	LG4	318287996	318288175	199
CSES1138	TTGCAATGTCAATTGTTGTTGTT	AAGTTTGACCGCATAAAGGG	LG4	318411258	318411993	755
CSES3817	CCGTCGTAGGATTCGTTTGT	AGATATTGGGTCGTGGATGG	LG4	318421791	318421878	107
CSES5140	GTAAGGTGAGCCACCACGTT	CACAACACCAAGGAACTAAAACA	LG4	318538556	318539383	847
CSES6406	GGCATCACCATTAGTTGGCT	CTGGACGTTCACGAGGTTTT	LG4	319024307	319024950	663
CSES2096	CGGAAAATGCCTTATCTGGA	GCTAAATGAACAGCTTCGCC	LG4	319026468	319026657	209
CSES4278	TTTTGGAGGTCAAGCGATTT	CACCAATTGGCGATCTCTTT	LG4	319157824	319157960	156
CSES7291	AACATCTTCTAGGCGGCTCA	GGCGGAATGTGTTTGATCTT	LG4	319160865	319161140	295
CSES7346	TTCGGGTAGGTTTCGTTTTG	CCACCGTTTCACTATTCGGT	LG4	319385894	319386170	296
CSES6521	GCATCAGCATGTATCATGGG	ACTTTTCGCTTCATTGCCAC	LG4	319434598	319434819	241
CSES0370	TGCTTGCTGTCTTGTCTGCT	AAATGGGAACCAAATAGCCC	LG4	319674903	319675205	322
CSES2990	CGAGTTTGACTTCCTCGACA	AAAACTCACCCACCCAAAAA	LG4	319675527	319675844	337
CSES3404	GCAAGTATGTCTGGCCCATT	CCAAGCACAAACTTTCGGTT	LG4	319692304	319692521	237
CSES0952	AAACTGTCGCCACCATAACC	TCTCTCGCATGTTGGATTTG	LG4	319713477	319713659	202
CSES5672	ACAATGCCGCACATTTAAGA	ATGCCGAATACCAGAACACC	LG4	319823565	319823835	290
CSES8276	CGACCCGACTTTCCTTGTTA	AGGATTATGTGGCGTCCTTG	LG4	319880331	319880560	249
CSES8535	CGTTTGAACACTTAATTATCGACATC	TGAACAAAACCCAGAAAGGG	LG4	319888032	319888146	140
CSES5207	AAAAGACCATCCAAACTGCC	TGAATTCGTGTGCTTTCGAC	LG4	319910201	319910421	240
CSES5336	AGAATCACAGGCCATCCAAC	GCAGAGGACAAACATGAGCA	LG4	319947124	319947312	208
CSES7386	GAACCTGAGCACTTAACGCC	TGGGTTCAACCTCCATCAAT	LG4	319951065	319951408	363
CSES1235	CCCATGTCAACATCCACTTG	GAAAGCTGTTGGCAAAGGAC	LG4	320171872	320172103	251
CSES6808	TGGTGTCGATTCTGCTTCTG	TAGTTGAACAAGGGGCTTGG	LG4	320317033	320317265	252
CSES4483	GCCCAATATCGGATCATTAATAC	TTGCTTTTCGCCTTCCTCTA	LG4	320725774	320725972	221
CSES7306	CTTCAATGATTCGTGTTCGC	CAAGGCTGGGATTCGATATG	LG5	201600	201915	335
CSES4484	GCCCTGATGATGTGGAAGTT	GCCACAACTTCCTTAACCGA	LG5	1689267	1689518	271
CSES7003	CGAAATTCCAGGGTCTTTGA	TCGCTGCTTGCATACTTCAC	LG5	1803905	1804203	318
CSES4880	TCATGGTTTTTCAACTGGCA	AAATGGGGCTCAATTCAGAG	LG5	2409090	2409308	238
CSES2675	GCAGACCGAAGAAACTCACC	AATCGGCACAACTGATTTCC	LG5	2518364	2518508	164
CSES5858	CGTCTGGCTCCATCCATATT	GTCCAGCATGTTTTGGTCCT	LG5	2990543	2990977	454
CSES2188	CAATGCAAACAACATGCAAA	GGTCACTAAAGCTCCATGCC	LG5	3588276	3588468	212
CSES9438	TCCATGGATGAAGAGAACGA	GCTGCGATTGGTCTGATTCT	LG5	3606587	3606666	99
CSES4254	AAAGTGGGGGTTTCGACTCT	TACCCTTGAGGTGTGGCTTT	LG5	3665390	3665600	230
CSES0666	CATGGAATGCTGTTGGTTTG	ACAACTCTGATCCACCTGCC	LG5	3766932	3767157	245
CSES2922	ACAGCCGAAGGAGAAGTCAA	TCTCCACAAAACCCACACAA	LG5	4402680	4403471	811
CSES8930	CTGCTTCAGGTGTGACTCCA	CACATCATATAGTTCATACACAGGGA	LG5	4441155	4441345	216
CSES5688	GAAAGGTGGAGGAGGAGGAG	AGAGGGGCTTTCTCCCAATA	LG5	4600975	4601093	138
CSES4058	TAGGCTGGCAGAGAGAGGAG	CCTGCCATTCAAAGAAAGGA	LG5	4624705	4624768	83
CSES8547	GAGATTCAACGAAGGCAAGC	GAAGTGGAAGACATGCAGGC	LG5	4657674	4657885	231	used
CSES3600	GCTATCGCCACTCAACCTTC	AGAAATCGTCAGGGGTGTTG	LG5	4658117	4658239	142
CSES8409	CCACCTTCTCTCCTGCTGAG	TGACGTCATCGTCATCATCA	LG5	6310726	6310836	130
CSES7564	TCAGTAGCACATAGCAATAAATACAAA	GACCTTGGACTACTAACATGTTTCA	LG5	6367414	6367690	301
CSES7568	TCCGCTATTTTGGTTATGGC	GCAACTGCAATTTTCTCGGT	LG5	7657945	7658161	236
CSES9314	TATCAGGGACGGCTTTGTCT	TAACCAGATTAACGGCGAGG	LG5	8916134	8916213	99
CSES0258	CAACATGCACTCTTCACAACAA	GCTCCTGCCACCATATTCTT	LG5	9871167	9871292	147
CSES4275	TACGACAGGAAGTGGTGGTG	TTGAATTGTTTCACATCGCA	LG5	10464672	10464804	152
CSES8800	ATAGGGATGGTCATGGTGGA	TCCGCCACCTAAAAGAGAAA	LG5	11414437	11414554	137
CSES0891	CCGTTAGTGGCACCGTTAGT	TGAGGTTTTATACCATTTCATTTCAA	LG5	11479762	11479875	139
CSES8733	TGGTTAAAATGATCCCCCAA	TACCATCAATAGGCGCAACA	LG5	11951113	11951260	167
CSES2781	GGGACATTCAGTGTGTCAGC	CTGCAGCTGGAGAGGGAG	LG5	12307614	12307690	96
CSES9034	ACCCCCAAATTTTCAACCTC	ATCAACCCAATCAGGCAAAA	LG5	12461976	12462157	201
CSES5380	ACAACGTGATCCACCATCAA	GCAATTTGCAATAAGGGTTTG	LG5	13120732	13120940	228
CSES2963	AGTCCCTGAAGATGACGTGG	ATCGGAAAAGTATCTCCGGG	LG5	13184337	13184586	269	used
CSES7191	TCGCCAATCTAAAAAGGTCG	CGTGCTTCCTTCTTCCTCAC	LG5	13195615	13195878	283
CSES9184	GGACTTCACAACCACCGTTC	GACGTCCGGCTTTAGTTCAG	LG5	13348019	13348110	111
CSES9425	TTGGTCGTCGTCATCGTCTA	AGGCGACCTATCCGTAACAA	LG5	13940963	13941150	207
CSES9045	AACAAACAAACAACCCCACG	GGACCCAAACCGGATACTTT	LG5	13963983	13964265	302
CSES9005	AGTAGACGTCTCGCCGACAT	CGAAAGCCCCTTATCTCCTC	LG5	14230839	14230994	175
CSES6361	AAACAATACAAATTTCCACCAAAAA	GGGGGCGGTGAGTAAGTTAT	LG5	14275615	14275840	245
CSES6280	GTTTGATGGTGTTGGCTGTG	TCTCCTCTTCGGGTTCTTGA	LG5	14279319	14280258	959
CSES1963	GCCTGTTCGTAGGGGTACAA	TTGGTCCTGGTTTTGACACA	LG5	15546034	15546743	729
CSES5266	AGTTTTTCCGGTGACATTGC	AATGAAGACACACAGTTGCACA	LG5	19395146	19395285	159
CSES1993	GCTCAACTATGGAGCCAAGC	TCGGGGATGATGAGTTTCTC	LG5	20599047	20599202	175
CSES8548	AAAAATTTTGCGACCTGGTG	CTAAACATGACGATGGTGCG	LG5	20605001	20605072	91
CSES4844	TCCACGGTCTGCAGTAGATG	ACCCTGATCACGATCTCCAG	LG5	20609575	20609911	356
CSES9031	GGCTTCCAACATGTTCCCTA	TTCTTCGCTTTCTCATCGCT	LG5	20781412	20781641	249
CSES7790	GTGTGGATGAAGTGCAGCAT	AACGTTGGTAGCATCACAACC	LG5	20993014	20993193	200
CSES3185	CAAACCTGACATCGAAGCAA	CTTTAACTCGCTCCTGCTGC	LG5	21781597	21781864	287
CSES0051	CCATTGAGCCCAGGATACAT	CATAGCCATCATCATCGTCG	LG5	22013922	22014043	141
CSES1349	CACATTCAACAACACTTGTGTATCA	TCCCTTCTGTCATTTGCTCA	LG5	22309030	22309201	191
CSES0217	ACAAACTCGACACCGGAAAC	ATTCGCTCGTGCTTCTTGAT	LG5	22676767	22677009	262
CSES7663	GAATTTGTTCAGAGCGAGTCAG	CCCTTGGTTGCTCAGACATT	LG5	22689281	22689554	295
CSES6216	GATTCCGATGGGGCTTATTT	ATTTGCAATCCCATGTCTCC	LG5	24319531	24319771	260
CSES5267	CCTTCGCCACCTACCAGTTA	CCACCAACAATTTTCACAGC	LG5	25153265	25153464	219
CSES5039	AATAATCAAGGTCGCGGGTA	ATCCCATCTCGATTTCACCA	LG5	25721914	25722171	277
CSES2294	GGTTGAGGAGGGATGAAACA	TGCAAATGTAACTGGGCTTG	LG5	25868811	25869076	285
CSES7521	AGCAACGACGACCTAAAGGA	CTTCGGCTTGTCAATTTTCC	LG5	26215471	26215681	230
CSES0617	CAGCAACATGTGGCAAGTTT	ATTCAATCGATGGGGGATTT	LG5	27846534	27846668	154
CSES1962	AAGAAGAAAGGTTTTCCGGC	TTGTATGCAGCTTCATTGCC	LG5	30540944	30541063	139
CSES7049	ACAAAAAGCACAATTTCCGC	TTGCATAGGTGGCAATGAGA	LG5	30567409	30567479	90
CSES1289	AAAGCTTCTCCGGATGACTG	ACCGGAAACTGTTGTGAAGC	LG5	30921969	30922188	239
CSES4041	GCTCAATTTCTTTGGGATGC	CTCTATGTCGCAGCAACCTG	LG5	30955456	30955555	119
CSES9574	GGTTGGAAAGTATGGTTACCCTAAA	TAATGTTGTGAAATGCCGGA	LG5	31106756	31106889	158
CSES9437	GATGGAAGTACCGAGGAGCA	CCGCCATTGGTTACTCTGTT	LG5	31356092	31356230	158
CSES9417	GATATTCGACGTATTGCGAGC	CCCAAATATAAAGGGTTGTTGC	LG5	31356389	31356471	104
CSES5281	TGACGAAGTTGAATACTGCAAGA	TAGGCTGGTAGCCGACAACT	LG5	31561415	31561624	232
CSES5000	AAAATGCAAACAAACTCCATGA	CGGGGTCTCCTCCTTCTACT	LG5	31639439	31639657	240
CSES7091	GCAGAAATTTCAAAGGCAGC	TACACTCGATGGTGGTGGAA	LG5	32135073	32135332	279
CSES0859	GGCCACCCAATAACATCCTT	TGATGTGCATGAAAATGGAAA	LG5	32303360	32303957	617
CSES1222	TTGTATTCATGGGCTGATGG	ACCTCCCCATTAACCTGCTC	LG5	32649638	32649777	159
CSES1327	ATTGGTGTGATTTGAGCTGC	CATCAATCAAACATTCAATTATCACA	LG5	32709682	32709768	112
CSES8416	CCAAATCGTACGGCCATAAA	TCTTCCGGTGAAAGTGTGTG	LG5	33055858	33056003	165
CSES4610	ATCATTCGCCACCTCTGTTC	TATTTGGGTTTCGGAACTGG	LG5	34713899	34714174	295
CSES0476	GACGAAGACGAACCAGAAGC	CATTTCCGTCATCATCATCG	LG5	35272704	35272853	169
CSES4031	CCGAGTCAACCAACACCAAT	TCAGGTTTATGGACGGAAGC	LG5	35749344	35749613	289
CSES7203	TCCATTGCTTGTTTGACAGC	GAAGCAAAAGTCCCAACTGC	LG5	35765091	35765352	281
CSES5416	TTCTGCTCTCTTTCATTTTCTCG	CAGGTTTTCCTGCAGATGCT	LG5	35767390	35767494	127
CSES9057	GTTACTCATGGGTGGACGGT	GGGTTAGCCAGTTCAGCAAG	LG5	35804596	35804673	97
CSES4285	AGAACGTCGTTTCAACGGAT	AAAAACTATCCGTCCCGTCC	LG5	36016820	36016903	103
CSES8978	CCGTTCCCACTCACCTTCTA	CATACACATCCTACGTGGCG	LG5	36017148	36017321	193
CSES8426	AATCTGTCATCATCCACCCC	TGCATGTTGCTTGAACATTT	LG5	36308530	36308728	218
CSES6338	GGACAATGCCCACAAGATG	AACAACCTCCAACAATGGCT	LG5	36531400	36531673	292
CSES6961	GTTGCGGTCTCGGTATCATT	TCGACGGATTGTGTCATTGT	LG5	36718867	36719445	598
CSES7721	ATTCCAATGGCTGCTACTGC	CTTTCACGAGTTCAGGCTCC	LG5	37286950	37287147	217
CSES2274	GATCCACAAGCAACACCCTT	CACCCTCCTCCACCACATAA	LG5	39144403	39144609	226
CSES6468	TGTCGAGAATCCAACTGCTG	AAGGTTATTGACCCGCACAG	LG5	39178291	39178431	160
CSES5713	CACTCCTTGTCGTGCTTTGA	GTGGCCAATCAGAAACCACT	LG5	39569588	39569787	219
CSES0011	GACTTTGGAAGGGGTTTCCT	CAAGGTTTGGTGGTGAAAAGA	LG5	39740874	39741010	157
CSES0648	TCATCCAACAACAACCCTCA	GCCAAGCCAAGATACGGATA	LG5	41556210	41556440	250
CSES7038	AAAGCGGAAGCAAAAACAGA	GCTGCCATCACTGCTGATTA	LG5	42606048	42606316	288
CSES3319	CGAACCCAAGTACCCGAATA	CTGTAGCCGACTCGGTTGTT	LG5	43368484	43368722	258
CSES9317	CCATACCACGTCTCCCACTT	AAAAATGACAGTAGCCACCATT	LG5	43660269	43660426	179
CSES6704	CATCAATTCCCTGGTGCTCT	TTCTACTCACAGCAATGGCG	LG5	43672259	43672512	273
CSES0333	ACGACTTGTCATCCCCTCAC	TTGAGTGTGAGCTTCATGGC	LG5	44209697	44209876	199
CSES6463	AATTCAACCATTCTTTGGCG	GTACCGTTTTTGCCAGTCGT	LG5	44383945	44384178	253
CSES5297	ATGAGGCGATAAGTGTGCG	TTCCTTCCATTATCCCTCCC	LG5	44673698	44673930	252
CSES9294	TTAACGCGGAAAAGTGATGA	CCCCAAATTTGCAACTAGAAA	LG5	44896964	44897117	174
CSES6815	TGTTGCATGTGGATCAAGTG	TTGTTTTGCATGGTCAGGAG	LG5	45985024	45985164	160
CSES0879	GGAATCCTCAGTGGAGACCA	TTCTCGCCTGTTCAGGTTCT	LG5	46186647	46186796	169
CSES8441	CAACCACAACAAACAACCCA	TTCCGTGACCCAAAAGTTTC	LG5	48300185	48300307	142
CSES7368	GGTTTCGTGTAGGCTTTCCA	CTTTCAGTGAACCAGCGTGA	LG5	50179683	50180261	598
CSES1967	TGCCAGCAACTTTAACAACG	AGTGACGGTTCCAGCAGAGT	LG5	51465752	51465922	190
CSES5006	TGTGATGAATTGTGCGGTTT	CCCAGGAACTATCTTTGCCA	LG5	52783519	52783685	186
CSES5975	CGCGAAGAGATCCAAAGAAG	AAACAAAACAACCCACCACC	LG5	53217309	53217778	489
CSES9138	TCCATGATGATGGCTTAGTGTC	TCCTTCCTACTTGCAGCACA	LG5	53306007	53306175	190
CSES3562	CATATTGAACCGGAGGAGGA	ACATTCACTCATCATCCCCA	LG5	54019202	54019459	277
CSES9429	CAAAATGGGTGGTGGTTTTT	GACAACACCTTCCTCCCAAA	LG5	54214573	54214746	193
CSES9508	ACTACACTTGAGCCGCCATT	TCCTTCAACTGGAACGTTGAC	LG5	54221362	54221456	115
CSES3520	TCAAAACCCATGTTCCCATT	GCCTGCACGCTTTCTTAATC	LG5	54230869	54231582	733
CSES2973	CTCCATCCTCCCATTTTCAA	CCGAAGACAAGCCTTCGATA	LG5	54605205	54605445	260
CSES9140	TTGAGCATGAACACCCATTG	TGTTGCAACGTTTCTGGAAG	LG5	54922502	54922732	250
CSES3179	GGCACCCAATTTTACAAACG	ATCCCCAATAGGCCAAGAAC	LG5	55244434	55244560	146
CSES4512	CAAATAAACAAACCCACATATAAAAA	CAGGATTAGAAACAGGGCCA	LG5	55248020	55248260	266
CSES6828	GTTCTAAGCTCGGCATCTGG	ATCGGTCACTCATTTGAGCC	LG5	55289319	55289563	264
CSES3683	TGTAAACACAACCCTTGGGA	CTGAACCCGAGAAAGGAGTG	LG5	55469262	55469516	274	used
CSES4889	ATGTTCCAGCATGAAAAGGG	CCACTCTCGCGATCAAAAAT	LG5	55792941	55793117	196
CSES1958	CAACACTCAAACATCCCAACTT	ACGCTCAACATTCATCGTCA	LG5	56320747	56321575	848
CSES5845	AGTGTTGGAAGTGTGGGGAG	GGCAAAGAAAGAGTTGGCTG	LG5	56329073	56329285	232
CSES1345	GAAAACCGACATCGAAAATGA	GACAGCAGAATCAGTGCTCC	LG5	56440717	56440794	98
CSES1487	CTTCGTCTGCAATCATCAGG	CGACGAAGAAATTCCGTGTT	LG5	57017681	57018611	950
CSES9389	TGGGGAAACCAGTCATTCAT	CAGAGTGAAGTGTTTCATGGTCA	LG5	57049085	57049220	155
CSES5417	CCCGGACAGTATAAAATGGG	GACAAGTCGTCGTTTTGGTG	LG5	57049167	57049238	91
CSES0229	ACCACCCCTAACAAAGCCTC	AAAAACAAAGAAAACCCATTATTACT	LG5	57850433	57850642	235
CSES8228	AACGTACCAGCATTTGGAGC	CCTCATGTTCAGGTTGATGC	LG5	57997087	57997216	149
CSES8656	TGCTTATCCGAATCACCACA	GCTTTCGCTTTCGATAATCC	LG5	58038098	58038323	245
CSES8064	ACACCCACAGCCTCAATCTC	TAGGAAACGCCGACTACTGG	LG5	58534832	58535004	192
CSES8526	ATGGTGATGGTGGTGGAAGT	GGATCTTCACCTGAAACCCA	LG5	58535124	58535258	154
CSES8111	CCTGATGCGGTTTGTAGGTT	CACTCCCTAACGCTCCTCTG	LG5	58536182	58536326	164
CSES6696	GTACGGATGGATGGGTTGAC	TAAAAACCATCACCATGCCA	LG5	58536965	58537219	274
CSES6590	TGATGAGGATGGGAATTGGT	CCAAGCTTCAAACTTTTCGC	LG5	59340299	59340418	139
CSES4532	TCCACAGGCCCTATCATTTC	AGTATGGTGTGTGGGCCAGT	LG5	59348226	59348748	542
CSES1567	GTTTTGATGGGATGATGGCT	CCCCACAAACAAACACACAC	LG5	59597848	59598012	184
CSES2717	CCCCTCTTCACACACCACTT	AAATCTCTTGCAATGGTGGC	LG5	59613561	59613695	154
CSES8798	TTGTTTGAGACGTGCTGTCC	CAACAGTTACAAATGCCCGA	LG5	59796979	59797155	196
CSES6010	AAAACGCGCTTGTTCAGAAT	CCCAGTTTGTTGAGATTTTACG	LG5	60582905	60583090	207
CSES3692	CGCCAAAATAGCATCCATCT	CACACCCACACTTTCACCAA	LG5	60587253	60587395	162
CSES9588	TGAAAACACAATTAGAGATGAGAATG	AGACACACACCCCTCTCACA	LG5	61236875	61236945	90
CSES3376	TTGGTGGTTTTTGGTGGTTT	TACTCGAACACCCCTCCATC	LG5	63145617	63145828	231
CSES8238	ACATTTCCTCCACGATGAGC	GATGTCGTGTGTGTTGGAGG	LG5	63340767	63340919	172
CSES2095	TTCCATGGCTACAACAGCAA	TTTCTTCGGTACTCGTCGCT	LG5	63391574	63391733	179
CSES5043	TTAAGCAATCCCAAACACCC	TCCTCTTTCAAACCACCGAC	LG5	63617355	63617585	250
CSES8803	GGCTTGAAGACTCGAGCAAC	CAACGCTGGAACATGTGAAA	LG5	64198301	64198456	175
CSES3695	ATAGGAGCAGCCACCATGTC	TTTGCCATTTTGGGAGAAAG	LG5	64231742	64232205	483
CSES8193	ATGGGATCCACAGTCAGACC	TCTTCCGGGTTGTTCTCATC	LG5	64243311	64243991	700
CSES3146	GCGCATAATCTTTTGCATCA	TGGCTATGGTATGTCCCTTGA	LG5	64449071	64449213	162
CSES7539	TCCGTTTTCGCTTGTTCTTC	TTTTTGTTGCACCATTTTTCTT	LG5	64450518	64450701	205
CSES4594	GAACGGCTGCTTGTTTATCC	GTTGTACCACGAAAAGCGGT	LG5	65259990	65260609	639
CSES3363	AGGCCCATCTCTCTTTCCAT	CTTTTCCAAATCCACCCCTT	LG5	65262898	65263162	284
CSES7064	AACTTTTCCAAATCCACCCC	TGCTACTGGCTATGGGAAGG	LG5	65310972	65311106	154
CSES4207	TGTTCAACTGAAATGGTGGC	CAGCAACAAATTCAGGGCTT	LG5	65321750	65321920	190
CSES9579	TGAACGGTCTTAGTTGGTATGG	TTCCGATAAGTAATTATATCCAAACG	LG5	65538152	65538226	96
CSES7469	AACGCAGGGAACTTGAAGAA	CATGCATTCCACGGATTCTA	LG5	66018028	66018212	204
CSES3963	TCAAGAAGTGTGAAGCCGTC	TGCATTCAAAGCAAAAACCA	LG5	66585868	66585959	111
CSES6839	CCACTCCCATTCTCCTTCAA	TCGATGAGTAAAGCGGAGGT	LG5	66754507	66754771	284
CSES8719	TACGAGGCCCTTCAAAAAGA	TCACCACTGTCCTCACTTGC	LG5	66917920	66918145	245
CSES4826	CCAGTCAAGATCCGACCAAT	CATCTGAACCAAAAGCAGCA	LG5	67498595	67498823	248
CSES0676	AACACTTTCAACGAAACCCG	TTTTCAAGATCAACGGGAGC	LG5	67730980	67731196	236
CSES4049	GAGGAAAGTCGAAGAAGCGA	CGCAAATAAAACCCCAAAAA	LG5	67870202	67870352	170
CSES1952	CCGAACATTCACCTGTGTTG	TTGGAAACCTCCATATCCCA	LG5	67882427	67882502	95
CSES2767	CCTCACACTACACAAAACACACA	GTCGGGGTCTGATGGTAGTT	LG5	68518725	68518832	127
CSES6327	GGCCTCGAAGAATATAGGGG	TGAACCCTCACGGTGATTTT	LG5	68795236	68795421	205
CSES5132	CCCATTGTCAGCAGAAAGGT	ATGGAGCACATCATGAGCAG	LG5	70047749	70047998	269
CSES4269	TTGTCTTTGAAAACCACGTTTG	CCGGCTTCATCTTCAGTGTT	LG5	70128004	70128284	300
CSES5362	TGTCTTTGAAAACCACGTTTG	GGGAGTCGAGACCAGATCAA	LG5	70128005	70128263	278
CSES5919	ATTGTGAATTCAACCGCACA	TGTGAGCAGGGATTCTTTCTG	LG5	70277522	70277723	221
CSES5473	CCCATCCACTTGTTTGCTTT	TGCAATCATTCACTTTCAACG	LG5	70344752	70344837	106
CSES5536	GAGGTCGGTGGATTGAAAGA	ATTCACGGAACTCGGATTTG	LG5	70349904	70350065	181
CSES6142	ATGGGGCTGAGGTTCTCTTT	TGGGTTTCGTTAAGAGTGGG	LG5	71598071	71598272	221
CSES3861	GTATGGGGCCAATGGGTTAT	GTTGTTGGTTCATCATTGCG	LG5	71618773	71618936	183
CSES6029	TGAATCAAATGCATCCGTTG	TCTGCTTGTTTTTCCTGCCT	LG5	71676136	71677014	898
CSES6579	GGTACTGATTCGCCCAGAAA	GGGAACAGCTGGTAGCTCAG	LG5	72346248	72346449	221
CSES3096	ATCGAACGAACCAGAACAGG	GACCCTCCAATAAGCAAGCA	LG5	72356361	72356566	225
CSES6673	GACAGATTTGCATTGCTGGA	CACTGCGTTGACCAATTGAC	LG5	72362166	72362354	208
CSES9362	CCAGTTAGGTGGCACAAGTT	CAGGGCATAACCCTATAGCA	LG5	72508974	72509087	133
CSES6196	AGCTGCTGCTTTTGTTGTTG	GAGCCTTATGCAAAGCAAGC	LG5	72647728	72647818	110
CSES8983	GCAGATGGTGTTGTCAATGG	TGCTGCTGGTTTCAAGAAGA	LG5	72653451	72653541	110
CSES3823	AATACGGGGTGCAACTTGAG	CGGCTCTTCTTTTTCGTCAC	LG5	74649813	74650154	361
CSES7150	GGGAAGTTCCAAAACACCAA	CGGATATGCTAGATGGGGAA	LG5	75149476	75150152	696
CSES1809	GGTTGGCATTTTCGTGACTT	CCGGGAGAACAGATAACGAG	LG5	75264042	75264271	249
CSES3047	CACCTTCTCCCGGATGATAA	AATGCCATTGGCTTCATTTG	LG5	76421190	76421325	155
CSES3772	TGAAAACCAACAACATCCGA	GACTTGACAACGGGCTTCTC	LG5	76767975	76768195	240
CSES4737	TTACCGAGACCGCTAACCAC	TCCCTAATCAATCAAAAATATCCA	LG5	77243701	77243952	271
CSES4070	TCCAAAATTGTGAAGGTGAATG	CACACGTTGATTGTTCGGAT	LG5	77252550	77252825	295
CSES5109	TTTGTTATTTTAGATTTTTCCAAGTCA	CGTGACGTACAAAAGAAAATGTG	LG5	77314742	77314961	246
CSES5429	CAGGAAACAATGGAGGGTGT	TTCTGGGATTTGCTTTGCTT	LG5	77349892	77350281	409
CSES2352	GAGAGGAACGTTTGGCTCAG	TCTTGGATTTCTTTGGTGCC	LG5	77367271	77367547	296
CSES8164	GAGAAAGGGTACCAGGGAGG	CCTTCTCAGCCTTGGACTTG	LG5	77367648	77367837	209
CSES5279	CTAATCCGATCAGGGCAAAA	TACACATGGCGTCACCAAAT	LG5	78358122	78358347	245
CSES2005	TGTGGTTGTGGCTTTGATTG	CGGTAGGTTCACAACAGCAA	LG5	78487139	78487405	286
CSES7983	GTAGGTCCATAGCCAAGCCA	TACGTGTCTTCCCCATCTCC	LG5	78620085	78620319	254
CSES0018	TCGTAACCCTGTCTTTGCG	CTTACGTTTGGTGTCTGCCA	LG5	78706562	78706625	83
CSES8316	TGGTCCCTTTTTCCACTTTTT	GTAACCCTGTCTTTGCGCC	LG5	78706564	78706699	156
CSES2138	AATACTGCAGCTCGTGGCTT	ACATGGAAGGCAGGCTTATG	LG5	78710011	78710596	605
CSES9326	CAGGTCACATGTTTCCGACA	TGTGACAACCTTCTCCAACG	LG5	78720254	78720359	125
CSES8110	ACTTTGGAGGCAGAAACCCT	AATCCTTGACCCAACCATTG	LG5	78858682	78858946	284
CSES5790	AGTTCACGCTCGTCCAGTTT	CAAGCAACAAAGGCTCAACA	LG5	79100144	79100387	263
CSES1431	AGCACAAAATTGGGAGCTGT	TACTCGCAACGAAGTGCAAG	LG5	79338065	79338278	233
CSES0769	AAGGAAGCGCAAGTAAACCA	ATTCCTGTCACTTGGGTTCG	LG5	80411155	80411286	151
CSES1903	ATACCGGCTAATGCTCATGG	ATGATCTGGAAGCAATTCCG	LG5	81680594	81680859	285
CSES7422	CATTCCACTCCTGAAACCGT	CGATAACCATGTGTTTTCATCA	LG5	81701464	81701724	282
CSES1485	CAGCAATTTGGAAGGGTTGT	ACGTGAGATGGAATAGGCGT	LG5	82361386	82361777	411
CSES6491	CTCCCCTTCCTAAACTTCCG	TATTCCAGGGACCACAGAGG	LG5	82696049	82696320	291
CSES9209	AAACATCATCGTCTGCTCCC	ACACAGGAGTTGCGTTTGTG	LG5	86071240	86071625	405
CSES4350	CCCTTCCCAAATCAATCTCA	TGTTGGTTGTTCGTGACGTT	LG5	86131167	86131266	119
CSES4352	CTCTCTCTCCTTGCACCTCC	GGTTGTTCGTGACGTTGATG	LG5	86131171	86131238	87
CSES8076	GTGGTGATTGTGAATGTGGC	CATCACCATCTTCGGTCCTT	LG5	86434959	86435094	155
CSES8027	TGTCTTTCCCTTTTGCCTTC	AAGTGAGCCTTCGAGTGCAT	LG5	86774880	86775071	211
CSES3924	ATCCGATCAAACACCGTCTC	ACAATCCCCACCTATCCTCC	LG5	87357884	87358027	163
CSES4916	CACAACAGGATATTGAGCCG	TCCAACATCGTCATTCCAAA	LG5	87489746	87489941	215
CSES0790	CGGATTCTGAGTGAAGGTCG	AATGCCGACCACTTTTGAAC	LG5	87719087	87719231	164
CSES0667	ACCCATCACCACACACACAC	TCCATCTCACCATCACCAAA	LG5	87753749	87754024	295
CSES1973	GAAGCGAGTTTGCTTCTTTTG	TGTTCTTGGGCATGATTTGA	LG5	90002499	90002748	269
CSES0439	TCAATGGGACTGCCTTATCC	GGTGACCCTCCTGCATACAT	LG5	90784315	90784534	239
CSES0206	AAAGGTGGGAAGGGATTGTT	CACGAGAAGATCGCGACATA	LG5	91699372	91699446	94
CSES2216	CAAGTTCAAACGGCTCAACA	TTGAGATGGATAAGCAGGGG	LG5	93079070	93079390	340
CSES4449	GATGGCAGTGATGTTGATGG	TGGCGAGTTTAGTCCCTACG	LG5	93197499	93197645	166
CSES1755	GCTTTCACTCTTCCACCAGG	CAACTTCACATGGGACAACG	LG5	96041473	96041759	306
CSES3793	AAAACCGGTGGAACAGTGAC	CGGAATCATTGGATTGAGGT	LG5	96477102	96477248	166
CSES1427	GTCCATTCAAGGCCATCTTC	CTTCCAAAGCAGGAGCAAAC	LG5	97115982	97116871	909
CSES9091	CAAAAGCGACGCAACAGATA	GGTAGCGTCATTTGCATCAC	LG5	97454617	97454724	127
CSES5185	GAGTGGGGATCATGGAGAAG	GGAAAGTGGCAATCCAACAT	LG5	97564285	97564562	297
CSES4700	GGTGCATGTGCGTGTTTAAG	ACACGTCCAATGTTCGTCAA	LG5	97642115	97642386	291
CSES0813	TTTTCCCAAATCCGAGTCTG	TGGATCCAAAACTTCTTCCG	LG5	98802637	98802801	184
CSES6439	ATATTGATGCGTCTCGGAGG	TCAAAAACACAAGCACAAGCA	LG5	99042628	99042783	175
CSES0378	AACGAACCCTCCAAGAACCT	AGAGGAGAGCAAACAGCAGC	LG5	99600326	99601210	904
CSES8065	CACACTTTCCTCCCTCCAGT	ATCTACCGCCAATAACGACG	LG5	99783880	99784161	301
CSES4423	TGCTAATTTTCCCACGTTCC	CGCCTTAGTTTCAGCTCACC	LG5	100212689	100212929	260
CSES4912	CAAACTGGCAACAGCTTCAA	GTTCATTTCCTCTTGCCACC	LG5	100217839	100217965	146
CSES2077	GCCCACCTAGACCTACACCA	TAACGGTATCCGAAAGCGAG	LG5	100731552	100731792	260
CSES7966	GGCTGGATATTTGGCTTCAA	ATGGTCCAAGTTCTGTTCGG	LG5	101624554	101625098	564
CSES7850	GTAACAGCGTTGGATCGGTT	CCACCAGCTGCAATTAGTCA	LG5	101896862	101897168	326
CSES3475	AACGACACGTGGATTGATGA	ATCAATTCCATTAACCGCCA	LG5	102096095	102096370	295
CSES4424	AATCTATCCCAGTTGGCGCT	GACGAGTGCTCCTGATCCAT	LG5	102114594	102114729	155
CSES6089	ATCATTCACCGCATTCAACC	GCTGAGAATAGGGAAAGGGG	LG5	102412140	102412378	258
CSES5898	GGCAAGCATTGTATCGGAAT	TGCATCTTTCTCTTCTGCCA	LG5	102688548	102689273	745
CSES1929	CCTGCAACAACCGTAACAGA	ATATTCGGACCGACTTCACG	LG5	104175466	104175618	172
CSES3395	TGAGGGTGATAACGGTGACA	TGGGATTTTGCCCCATACTA	LG5	104190945	104191170	245
CSES3105	TCGATTAATTCGTCTGTGATTCC	CATGGTTTAAACGCACCAAA	LG5	104338272	104338358	106
CSES7221	TGCGACTCATTAAACCCCTT	TGAGCTGATGATGAAGACGC	LG5	104460935	104461134	219
CSES4872	AGTGCTGCATTTTGACGATG	TGCGTATCAGATGTCCCAGA	LG5	105012486	105013310	844
CSES2758	AGGCGTGTAAATCAGACGGT	ACGATCGAAAATAGCCGTTG	LG5	105014376	105014475	119
CSES0349	AACCGTCTGATTTACACGCA	ATAAACACCCACCCCCATTT	LG5	105014474	105014572	118
CSES4174	AATAAAAATCACTCCGCCCC	CGGTTACCTGATCGGAATTG	LG5	105175016	105175166	170
CSES1865	TGCATCACCATTTGAACGAT	TGTCTCCTTCGTATCTCCGC	LG5	106514588	106514691	123
CSES0625	GGCGGCAGTAGGAATGAATA	GCTGTTCCGTTAACAGCCAT	LG5	106527187	106527298	131
CSES0042	TCGGATTCCGTGAAGAACTC	AGTATCGACGAAACGAACGG	LG5	109083932	109084125	213
CSES7499	TTCTAGGTGGTGAACGGAGG	TATGCCAGTGGCTGAGAGAA	LG5	109317206	109317392	206
CSES7320	CCTGACGGTTATCCAAAGGA	GACGAAAACAGCGATTGTGA	LG5	110434122	110434258	156
CSES3258	CGGTGTGACCAAAACAGATG	TGATGAGCACTCACCCTCAC	LG5	110749566	110749679	133
CSES9160	GACAAAGGTGGTGGGACATT	CAACAACTAAAACCAACCCACA	LG5	110750770	110750913	165
CSES2882	CAATAGGCCTTCCACGGTTA	GATGCTGGTCCCATGAATCT	LG5	110950502	110950609	127
CSES2914	AAAAGAAGCAACCTGCCAGA	GAGAGCCTTTTTGTTGCCAG	LG5	111017041	111017134	113
CSES8046	CCAAAAGACCGTCATCATAGC	CAGAAGCTTGGGAGTCCTTG	LG5	111049810	111050006	216
CSES6506	GCTGGGGTTGAACCAGATAA	TCATCGACCTAAACAGAACCAA	LG5	111113573	111114006	453
CSES5703	GAAGCAATCGTTCAACAGCA	GGGTGGTGAAGGTGAAGGTA	LG5	111516492	111516579	107
CSES8383	CACGACCACGGTTAGTGTTG	AGTCCTGGAAGAAACTCGCA	LG5	112614892	112615045	173
CSES7019	CATTGGAGATGTGGTTCGTG	TTATCAATTGTGCGAGCGAC	LG5	112935353	112935542	209
CSES1821	CACGCTTTACGTGTTGGATG	TCGGGTAAATTTGCTTCACC	LG5	112983703	112984578	895
CSES2063	GTCACCGTAACACATGCCAC	GCTTTTGTTTTCAACCGGAG	LG5	113001642	113001881	259
CSES6456	ACCTTTCCAGAAACCGACCT	GTGCTCATCGCTATGGGATT	LG5	113459139	113459641	522
CSES4374	AAAAGGTAGAACCGGGCAGT	GCATCGACAGCCAGATCATT	LG5	114614701	114615094	413
CSES2048	GACCAGCTGGCTGAGAAAAC	TCTTCGTTCAAGGGCTCTGT	LG5	114615118	114615695	597
CSES4958	CACAGGGATGGCTTGAGTCT	TCTTTTTGATTCGTTCACAAGC	LG5	115107464	115107686	242
CSES5696	ATACGTGCCTCCACATCTCC	CGACGGTTGAGTTCCGTTAT	LG5	115403054	115403206	172
CSES6964	CGACAACTAGCAGTCGGGTT	TCACACGAACCAAAGGTGAA	LG5	115968149	115968316	187
CSES2069	ACTACGTCACTCCCACCGTC	ACCAAACCTCCTCTCCACCT	LG5	116089512	116089698	206
CSES4755	GTGGATGTGGCCTTCCTTTA	AATCCAAGCATCCAAACAGC	LG5	119344826	119345025	219
CSES7958	TGGAGCTGTTGAAGATGTCG	AAGGCAGCTCTTTTGAACCA	LG5	119649594	119649833	259
CSES3336	CAATCCCAAAACAAACACCA	ATTCAACACTTCTCGACCCG	LG5	119845302	119845560	278
CSES6119	CGTCAAAATGGAATGTAGCGT	TGGATCGTTTGCCACTACAA	LG5	120081780	120081996	237
CSES1900	GGTTTTGTGAATTGGGTTTGA	CTTGTAGCAGGAGGCAATCC	LG5	121400589	121400780	212
CSES8387	AGTTGCCAGCCAAAATTTCA	TCAGCTTTGATAGGGTTGGG	LG5	121573587	121573847	280
CSES7716	GGTCGTGAATGCACAAAATG	TACGACACATTACCAGGCCA	LG5	122766239	122766396	177
CSES2131	CACCACAATGACTCCACACC	TGATGTTGTGCCCCAGTTTA	LG5	122769712	122769801	109
CSES4804	GCGTAAATTTTGAAGGTACCAA	AAACGCCCAATTTACGACAG	LG5	123546790	123547076	308
CSES4996	GCCACAACCCTCTTTCCATA	GTATTCCAGTCACGGCGTTT	LG5	123992264	123992480	236
CSES0148	GCCAAAGGCAAGTTAGCAAG	TCCAAAACACCCACACTTCA	LG5	124131475	124131705	250
CSES3857	CAAAGCATTTTGATCACCCA	ACAAATCGGGAAATGTGGAA	LG5	124513702	124513809	127
CSES4007	CAAGACTGGGACTTGACCGT	CGACAATTGATCGACCACAG	LG5	124810441	124810616	195
CSES6437	TTACCAGCATGCTCTTGCAC	GCGGCTGAAGACGAAGATAC	LG5	125525456	125526076	640
CSES6405	CTTTTCAGTCCGGTCTACGC	GAAAACTTTGGCATACCCGA	LG5	125695812	125696028	236
CSES4115	GCCTGTAAGAGTCGAAACGG	CTTCTTTGGCTGCAGAGCTT	LG5	126402610	126402721	131
CSES0736	GCAACGAGGACTCAAAGGAG	CAGAATTACATGTTTCGCTTCG	LG5	126502443	126502567	146
CSES1738	GTTCACCACCACTCCCACTT	GTTCAGCAACAGACCGGAAT	LG5	126631029	126631290	281
CSES5546	ATAACTTATCCCGGGCCATC	TCAGGACTCTCTCCTCCGAA	LG5	127247525	127247652	147
CSES5460	TGGAAGAAATTTACACCGCC	CGGTTCAAGTTCCGATTGAT	LG5	128274480	128274657	197
CSES7408	CACAATGTTGGACTTGGTGC	ATGCATATTGAACGCCACTG	LG5	128997350	128997569	239
CSES8914	TGCTTATGCTTTTCCCTTCTG	TTGAAATTGTTGTGATTTTGGG	LG5	129185321	129185424	124
CSES1016	TCGGATTTGTTTGTGGTTGA	CGCCTCTTGCTCGTTAATTC	LG5	130584268	130584939	691
CSES3637	TACTTCACCCAATCGGTTCC	CTTTTCCTGATCAAAAGGCG	LG5	130626644	130626878	254
CSES6619	CTGTCAAGCACGGTCACAAT	CAGATTGTTCCACCGTCAGA	LG5	130734181	130734421	260
CSES1342	TGCAACTGCTGATGAGGAAG	CCCAAAACAGATGGACAACA	LG5	131203172	131203396	244
CSES6494	GAGTTCACTGAGGCCGAGAG	ACAAAATGCACCAACCCATT	LG5	131321459	131321654	215
CSES8836	TTCTGCCACTACACGTACCATC	AGCCAACTGAATCCCATCAG	LG5	131472981	131473198	237
CSES7758	TCTCGGGGATAATTGCAAAC	GGATGGTAGACTCAGCTCGC	LG5	131740838	131740972	154
CSES7151	TTCTTCTCGGAAATGATGGC	GCGTTTAAAGGACGCAGAAG	LG5	132500680	132501158	498
CSES1722	TCCTGCCATGATGAATCAAA	TGTTTAGTTCCTCGCCTTGG	LG5	132678294	132678384	110
CSES6185	CACCAACAACCCTCTCTGGT	CAACACATCCACCGTAATGC	LG5	132991742	132992427	705
CSES0860	ATTACCACCAGCAAACTCCG	AGCCGATGATCATGAAAAGG	LG5	133236922	133237065	163
CSES7523	TACATTGTCAAGCGTTGCGT	CATGGATGTTTCCGTTTGAA	LG5	133750806	133751064	278
CSES4962	CCGATCATGTTGTTCACTGG	CCAGTTGTGAAGCAATCGAA	LG5	134352892	134353119	247
CSES7029	ATGATGATGAGGGCGAAGAC	CTTCTGACTTGTCGCCTTCC	LG5	134824744	134824844	120
CSES0765	CATCATCTCCCACCCACTCT	TACTTGACCCTCCAGTTGGC	LG5	134852172	134852450	298
CSES1494	TTTGAAAATTACCATGGGGG	TTTACCACACGAACGCTTTTT	LG5	135092088	135092353	286
CSES2569	GCTAACTTTTGCATGGACCC	GAAAGTTGGGAATTGATGTGC	LG5	135615458	135615595	158
CSES6263	AGCTAAGTCCTTGGCCCATT	CCATATCTAACCTGCCCGAA	LG5	137544538	137544701	183
CSES3988	CGAGGCAATTTCTTGGTGTT	GCACGAAGATCAGCCTGTTT	LG5	137797154	137797277	143
CSES1260	TGGTGGAGTTACAACGTGGA	GTTGGTGATGGTGAAAACCC	LG5	137797921	137798088	187
CSES5158	CAAAGGCAAGGATCCATAACA	GTTTTCTGGGACGACAAGGA	LG5	138624073	138624656	603
CSES6048	TCGCCGGTATAAACAAGGAG	AATCCCAGCAACAGCAAAAG	LG5	139549164	139549418	274
CSES7798	ACAGCGCCATGAGTTTCTTT	TCAGTGACAAAGGCGACAAC	LG5	144077815	144078036	241
CSES7535	GTTGGTCTGGTTGATGGGTC	AACCAAACACCAAGTCTCCG	LG5	144360040	144360113	93
CSES1047	AACAACTTGCAAGCCTCAGC	GAATACCAAGAGCCCACCAA	LG5	144605894	144606478	604
CSES0840	AATGGGGTTATCGGGAAGTC	TTGACGATGGATATGGTGGA	LG5	144608779	144608983	224
CSES2509	TTGTTTCGGACAACACCTCC	AGATCAAATTTTTGGCGACG	LG5	145219745	145219863	138
CSES3170	GGATGTAACAGTTCGCCGTT	GGCGGTAGCCTCTTTCAAGT	LG5	145334756	145334926	190
CSES6947	CAAGCACCTGCGTCTGTAAA	ATTCAAAGAACCCCTTGGCT	LG5	145376187	145376464	297
CSES3531	AATGGATTCCCACCAAAACC	TCCCTAGCGAAGAGCAAGAA	LG5	145507669	145507861	212
CSES8029	GTGTGTTTGTTTGCCGTTCA	TCGTGTACACCACCGAAAGA	LG5	145950527	145950702	195
CSES6118	GGCCTCAATATCCACATGCT	CATCCGCAGACAGCTTATCA	LG5	145957094	145957337	263
CSES2840	TGCAGACTAGCAAACATAACATCA	TCAGGAAGCTATTCATGCCC	LG5	146983538	146983785	267
CSES2825	TCGATTACGAATATGCCGTG	TCAAAAACCACGACTCCACA	LG5	147607776	147607928	172
CSES2319	GAACAAGGGTGAAGGTTCCA	AGCTTCTGGACCACCATGAC	LG5	147695791	147695967	196
CSES5414	CGATTCACTGATCTGCAACC	TTGTATTTGCATCTTTATGGCG	LG5	148247389	148247589	222
CSES7545	ACCAACATATCCCAATCCCA	TTTTGAGAGCCATGGAAAGG	LG5	148444825	148445099	294
CSES0656	CACCTTACCGGCTTACCTCA	TGGTGTCAGACGGTGGATTA	LG5	149124294	149124512	238	used
CSES0775	AAGCTACCATTGCTCTCCGA	TGCAAGGCTTGGAAGAGACT	LG5	149651168	149651344	196
CSES2705	GTATTCTCACCGCCGTCATC	CGTTGTGACGGAACGAGTTA	LG5	150570720	150570887	187
CSES1974	CACTAACGCCAACTTCAGCA	AAAATTGCCAGCTAAGCGAA	LG5	151882573	151882840	287
CSES5901	TCGATGCTCAAACAAACCCT	GAATCTCGCTTGCATCAACA	LG5	151935830	151935993	183
CSES3639	TACCCCCTCACTCCCTCTCT	CCGTCGGTGAAGATGAGTTT	LG5	152049223	152049435	232
CSES5296	TGGTGACCAACAACCCTTTT	AGGTGGAAAAACAAGACTCAAG	LG5	153721647	153721787	162
CSES4053	GAGGAAGGTTTCCATGTTGG	ATGACACCAGAAGCAGGGAT	LG5	153737217	153737320	123
CSES8985	CCCAGACACAAACAATGGAA	TCGGACGAGAAGTGAGGACT	LG5	153860498	153860598	120
CSES5564	GCTCAATGCAGACTGGTCAA	GTCTCAATGGGGTCCTGGTA	LG5	153961851	153962102	271
CSES8845	CGCGTTAAACTCACGACTCA	TCCATGCTCTAAGCTCACCA	LG5	154098581	154098716	155
CSES1641	ACACTCCGGGACATTCTGAC	AATTCTGGACGAGCAGATGG	LG5	154180586	154181175	609
CSES9398	GGGTGAAGGTGATGCTCCTA	GACACACAAATCATGCCACC	LG5	154272128	154272311	203
CSES8317	GTCGTTAGTGGTTCTCCCCA	CAAAAGTTTCACCAGCCACA	LG5	154387799	154388151	372
CSES0887	ACCATTGTGGGCGTAGTAGC	CTTTGCTTCCTCTTTCGGTG	LG5	154390115	154390233	138
CSES3481	CTCATTTTGGGGGTTCTCAA	CACTTTCATCACGCCCTTTT	LG5	154419997	154420266	289
CSES5709	AGAAGGCGAAAACAGTTGGA	GATTTAAGCCGTTTGACCGA	LG5	154601509	154601718	229
CSES4846	TCCACTTCTTGAAACACCACA	TAGTTAAAAGACGGCGGTGG	LG5	154855063	154855333	291
CSES4808	CCATCTCCCACCACCTTAGA	TCACACCTTTCTTTAGTTGCACA	LG5	154950559	154950813	274
CSES3420	TACTGGATATGGCTGCATGG	CAGTTCCACCTTTGCCATCT	LG5	155122389	155122464	95
CSES6926	CCAGAGGGATAGGGAAAAGC	ACCATGGCTTCCAATTTCTG	LG5	157506826	157506909	103
CSES5227	GCGCAAATGTAGCATACGAA	AGCTATTGCCAATGAAGGCT	LG5	157509008	157509160	172
CSES8927	CTGGCAAGGGATATGTTGGT	GGGAAGCTGACTTGTTCTGC	LG5	157862781	157863656	895
CSES4043	CAGTTGGGTTTTTCACGCTT	CAACAGGAGGAGGCTTCTTG	LG5	159406445	159406657	232
CSES5330	CATCAAACCCCAAAATCCAC	TTCAACTGATCGGTGTTTTCC	LG5	159834812	159834888	97
CSES8618	GGATACCCCTAACAGAGTTCATAA	ATCTCAGCATCCCCACATTC	LG5	160547583	160547821	258
CSES6942	TGGTTCACCAGAACGATCAA	GCGCAGCAAAGCTTCTAAGT	LG5	160620221	160620295	94
CSES0784	TTTCACCACTTCACGACTGC	CAAATCATCCATTTCTCGCC	LG5	161763077	161763289	232
CSES6005	CGAAAGTATCGAGGAGCTGG	CGCAAAATTCTGCAAAGTCA	LG5	162216417	162216650	253
CSES4454	TCGATGCATGGACATCTGTT	ACAATCAGCAAAAACCTGCC	LG5	163424197	163424395	218
CSES4673	TCGTTTCGGGTTGTGTATCA	GGCTTCTGTCTGCTTCATCA	LG5	163432856	163433051	215
CSES0092	CGACCGATTGAAGAGGAAAA	TAAACAAACGTTCACACGCC	LG5	163596431	163596510	99
CSES1135	AACACCATTCATGCCTCCTC	TGGCTCACTTGGTATGCTTG	LG5	165717793	165717922	149
CSES6721	AGAAGGGTCCTCCATGGTCT	CTAGGGTCAAACAGGACGGA	LG5	165874304	165874436	152
CSES8495	AAAGGCACATTAGACCCGTG	AGCTGTCAAGGCAAAGGAAG	LG5	165875928	165876173	265
CSES5565	TTTGCTTCTTCTGCTCGTCA	ATTCGCGAAACTGATTACCG	LG5	165940587	165940778	211
CSES0134	TGCAATCATGGGTTCTTTCA	GCCTCGTTCTTTTGCATCTC	LG5	167536893	167537227	354
CSES4708	TCACCACTACCATGCAAAACA	ATTAGGTGACCAGTGTGGGC	LG5	169473377	169473476	119
CSES1114	CAAGACCACCCCATCTGAGT	CAAGCATCTTTGGGGTGATAA	LG5	171415685	171415859	194
CSES4845	CAGGGGGATTTGCAAAATTA	GCAATAGCTGATTCTTGATTTACC	LG5	172655864	172656639	795
CSES3725	ATGGTATCGGACGTGATGGT	AATGGTCGCCAGAATGAATC	LG5	172794647	172794808	181
CSES3359	TCCTTCAACAACAAGCACCA	TGAGAGTTTGGGTGGAAACC	LG5	173004572	173004697	145
CSES6847	AAATGCAAGCATGATCTCCC	GCTAGTTAATCCAGCAGGCG	LG5	173699853	173699999	166
CSES5725	TATGATTCGGTTTTCGAGGC	TCCACTCCCACATCTCACAA	LG5	175592729	175592818	109
CSES0256	CCTTCGTAAAGCAGCACAAA	TGTCATCATCCTGAAGAATCCA	LG5	179512673	179512744	93
CSES8210	TGACTCATTTGTCCGTTTCG	TGAAAGCCAAAAGTTGTAAGCA	LG5	179667238	179667520	302
CSES3787	ATGAGGGATTTGGTGACAGG	CGTCTCGCTCATCTTCACAA	LG5	180655074	180655987	933
CSES7378	GGGTTTTCAGTAATGGGGCT	AAATGACCCATTTGCCCATA	LG5	180843395	180843586	211
CSES6115	CAAGCAAGAAAGCATCCACA	TCAATTCTCCAAAATCACAAGTT	LG5	180935082	180935255	193
CSES1027	ATGCGACTGCAACCATGATA	TGGCAGCACAGATTGTGAAT	LG5	182738863	182739091	248
CSES4765	ACCAAATCAGCAAATCGACC	GAGCAATTTTCAGCAGCCTC	LG5	184281235	184281507	292
CSES0380	CCAGCAGTGGAGAGATGTGA	ACCACTTGAACGATCCGAAC	LG5	185986026	185986597	591
CSES0928	CGTTGCCAGAGGATTTTGAT	CCATACCAAGAAAATGGTGAAAA	LG5	186869570	186869795	245
CSES1728	CATCCATGCCAATACTCGTG	TGTGGTTGTTGAGCATGAAAA	LG5	187963827	187963981	174
CSES7464	TGCACCAACTTGATGAAAGC	CCGGATACACACATTACCCC	LG5	188992551	188993212	681
CSES7526	ACCCATTTGAAGTCTGCCTC	TGAAACCTTACACGATGCCA	LG5	188999699	188999938	259
CSES9323	TCCACCATCAACTATGAGCAA	GGTAAGTGGCATCAAGCGTT	LG5	192278620	192278926	326
CSES1478	GCATGCATTGTCAAACCAAC	CACCATGTTCATCCTAGATTCC	LG5	192356230	192356376	168
CSES9347	AAAGCAGAAATCATGGGTCG	GTTTTGCAATATCTGGCGGT	LG5	194645543	194645731	208
CSES2240	CCACTACGAGTCCAAAGGGA	CCAGAAAGAAAACCAGTGGC	LG5	194646204	194646400	216
CSES3847	TATCCATCCCTTTGGACTCG	TTAAAAATCCCAACCAAGCG	LG5	194646394	194646508	134
CSES8660	AACAATCCCAATGCAGGAAG	CGATCCCAATACACACACACA	LG5	195903213	195903581	388
CSES1296	TGAGTAAACAAGGGGAACGG	ATCAGTGGAGAAAGGCGAGA	LG5	195917920	195918087	187
CSES3109	ATATCCGTGAAAGGTGCAGG	TGGAGAGACCAAGGAACCAC	LG5	197556191	197556450	279
CSES7037	AAAGGTGGCAATGAGGAGTG	TATCCCCCTGGCTCACATTA	LG5	197774589	197774676	107
CSES0290	TCGAACCATATTCGAAAGCA	TCCACTTCAGGTTCACCCTC	LG5	197866309	197867078	789
CSES7314	ATGATCAAGGGAAAGACCCC	CGCTCAAAAGACCAGAGACA	LG5	197873684	197873847	183
CSES7053	TATTTGGCAATTGAAAGCCC	ACCGGGCAGGTATTAAGAGG	LG5	198303750	198304047	317
CSES0159	CGACGCTTTCTTCATTTCCT	AGTTGCGCCAAAATCAAATC	LG5	198305194	198305326	152
CSES9545	GCCTCGAGGAGGGATTCATA	AGGCACTACTGGCAGAGGTC	LG5	198675778	198675895	137
CSES6041	AACGCATCCTCCTTGCTCTA	GCCCCTTGTAACCTAGCTCC	LG5	198730843	198731179	356
CSES8288	TGGCTAGGGTTGAGAGGAGA	TGAATGGAGTGGTCCATGTG	LG5	199208422	199208495	93
CSES4521	TGGTGGCAATCTCTCTATCC	ATGCCTGGCCATACTGTGTA	LG5	199212791	199213197	426
CSES5123	AACGGGTACATCCAAACGAA	GGCAGCTTCAAGTGTCTTCC	LG5	199559647	199559879	252
CSES9562	AAGAATGGGATAGGAGGCTTG	TTCATTCTCCTGAACTGAACCTT	LG5	201396115	201396208	114
CSES4415	GCTTCTTTGACGGCTTTCTG	CCTGAGAGGTTTGATCCCAA	LG5	201868917	201869477	580
CSES6415	CTAAAGGTTGGAGGTGGCAA	AAGATCCGTGTCCACTGTCC	LG5	202179407	202180233	846
CSES1833	ACCGAGCTAGGACGTGAAGA	CCCATCCTCTCCAACACACT	LG5	202214804	202215072	288
CSES8191	TTTAAGCCACACCTGATTACCA	ACCGATTGAAGAGATGACCG	LG5	202621298	202621576	298
CSES1718	GACGGTGATGCTTTACGGAT	ATTGCCGATGACTCTGCTCT	LG5	203378079	203378437	378
CSES5540	TGAGAAGGTTGCTGTGATCG	TCACAAAAGCATTTGCAAGC	LG5	203381330	203381450	140
CSES8776	TCATGCACCGAAAGTTCAAG	TCGGGTAACAAATCAGCACA	LG5	205925260	205925375	135
CSES1287	CAAGAATTCAACCGGACACA	TTCCAACAGCAGCAGAATCA	LG5	206816719	206817000	301
CSES8113	CTCCCTTTGAAGGCACAAAC	CGAAGAAGTGTCGGACAGAA	LG5	206846939	206847194	275
CSES4466	GAACAAAGAAAGCCCACCAA	AATCCACACCGCAATACCAT	LG5	207047867	207048042	195
CSES5995	ATGTCTCCAACCACATGCAA	CCGTAATCAAAATGGGCAAC	LG5	207246030	207246496	486
CSES8869	TTTGCAAACCGAATCAAGAA	AGGAAGTGCACCCAAACATC	LG5	207330510	207330755	265
CSES7938	TGGAACAGCCTGACACAGAG	ACCTTGAACGGTGCTCATTC	LG5	208016490	208016725	255
CSES8935	CCATCATCACCGTTTGACAG	CACAAAGCTGACGGATCTCA	LG5	208020682	208020903	241
CSES3018	CGCATTCCATCCATTTTCTT	TTGAGTTGGGGTTAGATCGG	LG5	208063900	208064034	154
CSES2476	AACAGGTTCAGCAGCGATTT	TCATAGCAGCAACATCAGGG	LG5	208087602	208088353	771
CSES2560	TAGGTCCAACTCCTTGCCAT	GGTGTTATTGCAGCTGGTGA	LG5	208695117	208695373	276
CSES2934	CAGGAGCCAATCAGAAGCTC	TGAGAGATCCGGAACCATTC	LG5	209011426	209012121	715
CSES5673	GATGAAGCTGAAGGGTTGGA	ATTGGCACCTCCAAAATTGA	LG5	209493905	209494053	168
CSES5708	GCTTTTCTCCGCAACTATGC	TACCGTGACAAGGTCACCAA	LG5	210605647	210606221	594
CSES7951	ACAAAGCTGGTTGTTGGGTC	AAGGCAACCGCATAATCATC	LG5	210613960	210614147	207
CSES7879	TGTTCCTATGCCACCAGACA	GAAGGGATCTATCACCACCAA	LG5	211055171	211055345	194
CSES8505	AACAATGGGTTCTTCGTTGC	TGTGCGAAAAGTGAGTGAGG	LG5	211229134	211229307	193
CSES4243	CCTTCTACCTCGTCCGTCAA	ACACATGGAGCCAACAAACA	LG5	212689096	212689293	217
CSES0158	CACGAAACACAAACACAGCA	CAACAAGCTTCTCGGAAACC	LG5	212714987	212715085	118
CSES1798	ATTCTTATTTGGGCGCCTCT	CGAACCCCTAGCAACAGAAA	LG5	212838758	212839131	393
CSES5855	AAGCCAGAACAGCCAAAAGA	CAAACATGTCCCAAAAGCCT	LG5	213235612	213236191	599
CSES4615	TGCTACCCTACCAATTTCCG	CGTCTTATCGGGGATGCTAA	LG5	214021073	214021191	138
CSES5628	AATCCGTCGACATAGAACCG	GCAGGAAGAAACCGAACTTG	LG5	215185536	215185789	273
CSES3399	CTTCGGGTCTTTCGGAAAAT	CACCATCATCAACCACCAAA	LG5	215594741	215595004	283
CSES0502	TCTCTCCAACCACCATCACA	GGACTTAAGCCCAAAAAGGG	LG5	215686999	215687110	131
CSES2786	GAAAAGGGGTTTCATGGGAT	GAAGAAGCAAGAGTGCCACC	LG5	217053793	217053979	206
CSES4848	CGGTATCTCCATAACCACCG	ACACGCACTGACTGTGTGAA	LG5	217185016	217185105	109
CSES1139	CCTCGCCACCATACCTTTTA	GCATCCTCATCTACCCCTCA	LG5	217320215	217320587	392
CSES4123	AACATCCGCTTGCTTGTTCT	GAACTTGACCTTCTCCGACG	LG5	218048724	218048927	223
CSES5741	TTCAAATGATTGATGACGGG	CAGATGGAAGATTAGGGCCA	LG5	218050416	218050690	294
CSES6204	GTGGAGGAATAATCGCCAAA	CTCGGTTTGGAAAGCATTGT	LG5	218154409	218154505	116
CSES5833	AAACCTCAACCAGCCAAGTG	TTGGTTGTTCTCAAGGGTTG	LG5	218394895	218395133	258
CSES8859	AACCTCCATCTCCACCTCCT	GTGTTGGATGCAGCAGAGAG	LG5	218442945	218443205	280
CSES8042	GGCTGCAATGGAGCTAGAGT	GCTGAATTCAAAGCAGCCTC	LG5	218702537	218702778	261
CSES9030	AACAAGGAGGCATGTCCAAC	GATGAGCCTGGTGTTTGGTT	LG5	218821513	218821697	204
CSES4118	CATCTCCCCAAAAACACACA	CTAATTTTGGGGGCCTCTGT	LG5	219456108	219456209	121
CSES1550	CAGAGATGCGTCCTTGTGTG	TTGCATCAATGGAAACTTGG	LG5	219584138	219584249	131
CSES1314	TGGTGTCTCAAAAGCACCAT	GATGCTTCAGTAGGGGTGGT	LG5	219584195	219584457	282
CSES7648	GCACTCATGTTCTCAGCCAA	AACAATCCAATGAATCCCCA	LG5	219586258	219586435	197
CSES6461	CTGCCACCTGTTGCTAATGA	ACGCACCATAATCGAAGTCC	LG5	222133158	222133994	856
CSES2557	CAGCAGCAACACCACATCTT	CAGCAGGGATCCATGATTCT	LG5	223405862	223406059	217
CSES3221	TGGTGAAGCATGCAAAGAAG	ATACCACCACTGCAACCCAT	LG5	224118834	224118913	99
CSES6955	GCATTTCAGAATGCGCTACA	GCTTCGAAGACAACGGAGAC	LG5	224279356	224280278	942
CSES6516	TCTGGCTGTATTGAACCGTG	TCAATTGACGCAAAGCAGAC	LG5	224556627	224556862	255
CSES1473	ATTTTCTTGCCCCATTCTCC	CACGCCCACATCCACTAAAT	LG5	224594626	224594879	273
CSES6120	GCAGCTTTATTGGGGTGAAG	AGCGACATAACCTCGCTCAT	LG5	225423101	225423786	705
CSES8045	AATTTATCAAAACACCGCCG	GCGTGAGATGGGTTTTTGTT	LG5	225533704	225533877	193
CSES6286	ACGAAACTGACCACGAGCTT	CTACCGATAACGGGCACAAT	LG5	226414580	226415346	786
CSES3285	TTCTCATCCATTCCTGAGGC	TCCACTGACACAGTGAAGGC	LG5	226550646	226551010	384
CSES8062	AGGGATGATGGGAATGATGA	CCAATCACCACCATCAAGTG	LG5	228409724	228409884	180
CSES1878	GCACATCCAGTGCTCAAGAA	GGATCGGATCTCCTGATGAA	LG5	229524509	229524881	392
CSES8085	CAATCTCCCACAATCCCACT	GACGGAAGCATACGTGGTTT	LG5	229715690	229715845	175
CSES2802	CCATCAAATTTACCAAGCCG	AACAACAACGTCGTCAACCA	LG5	229825309	229825407	118
CSES1163	GATCACGTTGTGACCGAGTG	CCAGAATCTCCCCCAATTTT	LG5	229843415	229843567	172
CSES4388	GCACTAATCACTGAATATGTTGCTC	TGTTTACCCTTTACACACTGTCG	LG5	230046662	230046729	90
CSES6852	TGAACCGTTGACGGATGTAA	CTGTCCCTTCGAATTGTTGG	LG5	231016621	231016838	237
CSES5604	ATCTCCATTTCATTCGCCAG	ATTTTTCGCAACCCATGAGA	LG5	232565321	232565454	153
CSES6624	TTTCGTGTTCCTATTTCGCC	CCCATAAACCCATTTTCCCT	LG5	232568139	232568283	164
CSES5795	TTGGTAGTGGTCCGTTAGGC	TCACAGTTCGGCATCACATT	LG5	233202250	233202384	154
CSES3466	AACGGAACAACCTCAACTGG	TTTGGTTAAGGGTCGTGGAG	LG5	234036197	234036324	147
CSES5945	GCTTCTGCTTCTTCAAACCG	GCCAGTTCAGATGCTGATGA	LG5	234178533	234178895	382
CSES4287	GAACGCTTATGGTGGTTGGT	ATCATCCGCAAAATCAAAGC	LG5	234436602	234436694	112
CSES1232	AAGAAAGAGGCAAGCCACAA	CGCCCATTAAACCTATCCCT	LG5	234552134	234552271	157
CSES9541	CCTTGATAGCACCCTTCCAA	CAGTTTTGTAACACAGAACCGC	LG5	235083000	235083117	139
CSES9263	AACTACGACGTTGGAGTCCG	TTTTGATCGAAACATCCCAA	LG5	235115504	235115724	240
CSES4922	TTCATCCATTCGACTCACCA	CATGATCGGTTTCAAACAAAA	LG5	235403073	235403171	118
CSES7372	GGCATCCATTTAGTGCGAAT	CATGATTGGAGGGAAAGCAT	LG5	238112116	238112455	359
CSES9217	CTTCTGTACTCCCTTCCCCC	AAGGAAAGGGAGAAACACTTCC	LG5	238132786	238132931	165
CSES8567	CTCCAAAACCCTAACCCCAT	GTGATGACGTCAGGGGAGAT	LG5	238909119	238909221	122
CSES0698	CCAAATAACAACCACCACCC	AGCCCGTGATGAGCTGTAAG	LG5	238980249	238980457	228
CSES9200	AGTAACCCTGTAGCGGGAGC	ATCAAACCGGCATTTTGGTA	LG5	239279352	239279452	120
CSES2106	TCCAAGAAACCAACTCCTGC	TGACAAAAATAGGGAAGCGAA	LG5	239411500	239411873	393
CSES1077	ATGCTGGAGAGGTTCGATTG	GGGTATTGACCTGCAGTCGT	LG5	239916996	239917644	668
CSES3061	CTACCACTACACGCACACGG	CACAATCTCATCGGAACCCT	LG5	240428685	240428907	242
CSES4448	TGCAACATGTGTGGAAGTCA	ACCGACACCGAGATATGAGG	LG5	240970130	240970623	513
CSES0489	TCCGAATCTCTGACTCCACC	TTCAAAGGCAAAGTTCCACC	LG5	241875018	241875151	153
CSES6039	TGTCTCGCGTGTTTAAGTCG	CCAACGCTTTACCAGTGGAT	LG5	242137631	242138066	455
CSES5887	ACCCAACAACAACAGCAACA	ATCCAAAGCTGCAAATCACC	LG5	243057497	243057746	269
CSES8149	GCCATTGTAACTTCCGTCGT	CACATTGTTCCCATGTCACC	LG5	243107269	243107459	210
CSES3324	AAGTTGTGGCGGATCATAGG	ATTCCCCGTCCTATTCCAAG	LG5	243109612	243109834	242
CSES2480	GAGGCTGTTTGTGGTGTGAA	TAAACCCTACCGGAAAACCC	LG5	243671426	243671553	147
CSES0685	ATGCCACCGTACAAAACTCC	GGTGGGACTATGTTTGTGGG	LG5	244529520	244529610	110
CSES7309	AAGCATCTCTTGCCGACATT	TTTGATTGTTCAGCACTGCC	LG5	244950504	244950764	280
CSES9278	TCGAGAGCCTCGAAAGAGTC	ATGGATGAAGACGGTATCGC	LG5	244951933	244952089	176
CSES0033	AAACAACCAAATCAGCAAATCT	CTAGGTTGTTTTTGTGGCAGA	LG5	245017181	245017428	269
CSES2994	CACAACCTCAACCATCGCTA	GGATTAGGAGGATGATGCGA	LG5	245959333	245959447	134
CSES1779	GTCAAAGGTCGGAACACCAT	ATTCTGCATCTGATACGCCC	LG5	246012813	246013505	712
CSES3328	CCACCAAAAGCTGCTCCTAA	TTCACCAGCACTGACAAAGC	LG5	246031199	246031763	584
CSES4183	GAGGAAGGTCTACGTGCTGC	ATCCACCACCTCCCTCTCTT	LG5	246602011	246602181	190
CSES9585	GGTGGAAGAAGAGAGGGAGG	ACCACCTCCATAACCACCAC	LG5	246602173	246602273	120
CSES1446	CTCTCAAGCAAACTCGGGTC	GAAGCAAAGGCATTTTTGGT	LG5	247340389	247340561	192
CSES4409	AAATCGATCGAGTGGTCCAG	CAAACAAACAAACAGCCGAA	LG5	248258349	248258697	368
CSES1924	TCCGTTGTCTTCCTTTACTGG	AGCCATTTGATCACACACCA	LG5	248368983	248369196	233
CSES5567	CGCACGATGAAGGGAAGTAT	CCCTTCAACGACACCATCTT	LG5	249294794	249295159	385
CSES5768	GAGACTTGGCATATCCTCGC	ACGATTGTTCCAAGGTCTGG	LG5	249612703	249612871	188
CSES2381	AGCCATTGGATTCAGTTTCAA	CCCAAAATCCTTTCTGGGTT	LG5	250035368	250035616	268
CSES5386	TAGCGATGGCTGTTTCACTG	TCAAAGCCCAACAAGGGTAA	LG5	250096755	250096870	135
CSES1912	CAAACATCACCCAAAATGGA	GGATTTTCTTGTGAACCGGA	LG5	251132530	251132694	184
CSES0125	CGTTTCTGGTACAGTCGGGT	GGCTCCTTTACCGATCACAA	LG5	251378397	251378606	229
CSES7885	CGATTGAATGATACAGCCCA	GAGGGCGTTGGAGATTATGA	LG5	252445006	252445443	457
CSES9144	CATCCAACCAATTCCAATCC	AACCAAAGGCTACAGCAAGC	LG5	255002560	255002745	205
CSES0525	TCATTAAACATTCACCGGCA	TGTTTCGGCTCTAGGTGGTT	LG5	255168816	255169058	262
CSES9017	AGAGCTTTTTCTGCCCATTG	GGCGATATAAACGTCCCTGA	LG5	255748242	255748374	152
CSES1847	TTCCCAGCCTTTAACACCAC	CAAGCCAAATGCTTTCCATT	LG5	256343728	256344003	295
CSES0862	AAACTGTGGTGCATGGTCAA	GCGTCAAATTCCTCCACACT	LG5	256963298	256963562	284
CSES6809	GTGTCAACCGGAGCCATAGT	AACAGCAGCACCACAACAAG	LG5	257091217	257091407	210
CSES2970	GATTTGGAACGGGTCTCTGA	CAAAACGGCTCTGTGAATGA	LG5	257805799	257805981	202
CSES1727	AATCCAATGTCAGCCACAGTC	AAAAGGGTCGGTGAGTTGTG	LG5	257984924	257985033	130
CSES1415	TTCGATTTTGCCCTAATTTCA	TTCAACTCCCACGTCAATCA	LG5	258021456	258021677	242
CSES2731	TGGAGGAGGTGTAGGAGGAG	CCGACACCAATTCCAATACC	LG5	258853183	258853298	135
CSES7536	CATTACTCGGGCCATTCCTA	GCTTCTGAAAATGTCAAAGTCAAA	LG5	259694838	259695056	238
CSES1645	GGCGGGTTACTTGCTTCATA	AAAGCACCCGTGACTCATTC	LG5	260882259	260882456	217
CSES7924	TGAGCATCGAGTGGTAGCTG	TCGTTTCGAGCTGAGGCTAT	LG5	260886306	260886418	132
CSES0479	CACGTGTCCACACCCAATAA	GCTGCTGAGGTGGAGGATAG	LG5	261458144	261458374	250
CSES6213	CAAACACATCAAAACCGCTG	CTGGGAACTATGGACATGGG	LG5	262839046	262839298	272
CSES0317	ATCGGTCCCTGGTACAATCA	GAGCAAGGAAATAAGGGCAA	LG5	262967495	262967764	289
CSES8636	TGGAAGCTTGGTCAACTGAA	TAAATGAAAGGTTGACGGGC	LG5	262971075	262971207	152
CSES1740	TGGATCAGAAACAATGCTCG	ACCACCTTGTTGCATTCCTC	LG5	263070418	263070668	270
CSES8765	TTAGTTGCAGCGAAACCTCA	CCAATCCTTAACCAAAGGCA	LG5	263414371	263414589	238
CSES4802	ATAGAATTGATTGGCTGGGC	TTCTAATCGACATTTCGGGC	LG5	263414676	263414785	129
CSES6487	TAGTACACGGCATGAACCCA	CAAAAGGGTCCAACACATCA	LG5	263542065	263542257	212
CSES8478	TCACGTAACCCAAACCCAAT	TCATGTGTTGCATCTTTGCAT	LG5	264123131	264123354	244
CSES0643	CGAAGCCTATCTCGATGCTC	AAATGTCCGACGAAAACGAC	LG5	265230418	265230654	256
CSES5276	TGAATCACCGATCAGAACCA	CTCGATCCAATTCCTCCAAA	LG5	265242055	265242215	180
CSES1103	AATGAGGGTTTGATGATCGG	TCATCATCTTTTTCCCCCAA	LG5	265253617	265253747	150
CSES6308	TTTCAGGAAGGAAAGGAGCA	TTGTACTTCGGCTGGAGGAT	LG5	265361915	265362273	378
CSES6866	TGGTAAAGCGAACCAGGAAC	CATCAGTAGAAACAGGCGCA	LG5	265362628	265362910	302
CSES0171	GAAAACTTGTTGCCCAAAGC	AGGCCACACTGTTCGAGACT	LG5	265512776	265513004	248
CSES5245	AATGTCCAGTCTCCCCACAC	AGGACACTATGCTCGCGACT	LG5	266330245	266330326	101
CSES2437	CTTTTTCGCCTCTCGATCAC	CATCATCTCCCTCCCACAAC	LG5	266992999	266993886	907
CSES1790	TCCCATATTCTTGACAGCCC	GAATTTGCAGCGACCAAAGT	LG5	266996431	266996921	510
CSES6265	ATGAATCGCACTCCTTGTCC	CGGGAGTCTTGTGAGAGGAG	LG5	267306627	267306833	226
CSES1511	CATCACCAAATCAACTCTCCAA	GACACTTTTTCCGAACCTGC	LG5	267655171	267655394	242
CSES2606	CAACAATGGCAACAGCTTCA	AACAAAAGTGTCCCACCACC	LG5	267833332	267833424	112
CSES1318	AACCCTGGAAGTGGAGTCCT	AAAACTGCAACACAGCAAGC	LG5	268239881	268240139	278
CSES0172	AGCATGCAAGAGAAGCATCA	TGGCTGTGATAAGCATCCTG	LG5	268716678	268716847	189
CSES7608	AGAAGAAGCCGCTAAAGCCT	AGGGTGACTTGCAGCATTTT	LG5	268943780	268943948	188
CSES4682	CAAGTCGTCGAAGAATGCAA	AAGATGGTGAATGAGTGCCC	LG5	269172802	269173116	334
CSES1908	GAAGCTCAAGCATAGCAGCC	TTCGTTTTCCACCGAATCTC	LG5	269790502	269790733	251
CSES9316	CTTTTGTTGTGGCGAAGGAT	TTGGGGAAACTGTTTTAGCG	LG5	269829771	269829879	128
CSES2191	TCCTATATCAACTCCGGCCA	ATGGGTTGCTGGTCTAGTGG	LG5	270370722	270370890	188
CSES2923	AACTAAACCACCATGCCACC	TCTGGAAATGGGTTTTGGAG	LG5	270384832	270384942	130
CSES3552	AGGCGAATGTGTGGGTAAAG	CGGAAATCTGCATCATTGTG	LG5	270642926	270643510	604
CSES3190	TAGACAGCCCACTTTCACCC	GGTAGAGTGCGACAAACGGT	LG5	271515518	271515797	299
CSES8668	GGAAATTAACATGGCGGATG	GCAGCACCTTGTTCATCAGA	LG5	272098173	272098333	180
CSES2546	TATTGTGGCCTGGTGTGAGA	CAATGATAAGGAAGTGATTGCTG	LG5	272671506	272671708	225
CSES2201	TTCGGTTAAACTCGGTCCTG	TGAAAGTCAGGATTTTCCGC	LG5	272675031	272675186	175
CSES7331	TCCATTAGGCTCCTCACCAC	TCAACACCTTCAACAACCCA	LG5	272789089	272789386	317
CSES8466	TTAGGGTGGCCTTTGTTGTC	ATGGTTAAAAGTTGCCAGCG	LG5	272847600	272847769	189
CSES4322	TAAGGGCCCACAACAGAAAC	GAGCCAAACATACTTTACAAGGTG	LG5	273488205	273488312	127
CSES2234	CGTAATCACCACCACAAACG	CAGACTCCAAAGGAATCCCA	LG5	273492450	273492687	257
CSES5957	CGCGCCGTGACACTATAAAT	AAGAAATTTCCGGGACCAAC	LG5	273614956	273615198	262
CSES4426	CTAGGAACCATATCCGCCAA	TTGTTGAAATCAAGGAGCCC	LG5	274100363	274100731	388
CSES6956	GCTTTTGAAGGTGACCATGC	CTCTTGATAGGAAGTTGTGCCA	LG5	274356486	274356694	230
CSES5841	GTTCCAGTCGTGGTCCAGTT	ACGATTGACAGCTTGACGTG	LG5	275091870	275092135	285
CSES4420	CGATCCGGTGTGATTTGATT	CCACCGTTCATCTCCTCCTA	LG5	275292014	275292146	152
CSES8635	GTAGCACCACCAACGGGTAT	TCGTGTGGTGTTCGTCATTT	LG5	275377305	275377592	307
CSES5264	CACTTCAAAACAGAGCAAATTCC	CCAGAACATTCACACACAACCT	LG5	276683909	276684131	245
CSES0128	TGGCAAGATCAGTATCCATTCA	ACACACCATCGGTCGATACA	LG5	276864463	276864741	298
CSES1770	AGTCCGAGCTCGCGTTACTA	TCGAGCGAGAAAACACGTAA	LG5	277916996	277917154	178
CSES5306	GTGATTGAGATCGGGGTGAT	GCTTACAAGCTCCAGATGCC	LG5	277927913	277928539	646
CSES1513	GGCTAACTTGTGTAGAAATTGATGA	GTCCATAGCGTAGGCCCATA	LG5	278138760	278138855	120
CSES6928	GAGAAACCTAGGAAGCCGGT	ACCCACACTCCGAACTCAAC	LG5	278148448	278148618	190
CSES6527	AAGAAGATACATTTGCGGCG	TCTCCGTTCCCCTTTACCTT	LG5	278149127	278149367	260
CSES1752	AACCACAATCCTCAAAACGC	AGCAGCCTCACCCGAATAAT	LG5	278177251	278177512	281
CSES5969	GGGGTTTAAGGTCCACCACT	AGGAGGCATGTGAAGTTGCT	LG5	278249704	278249873	189
CSES0127	ATTGAGATGAACCGGAGTGC	TCTCTCTCCCCAAATCAATCA	LG5	278372102	278372251	170
CSES3822	TCGTACCAAAGGCCAAAAAC	CAGCACGGTCTTCAGCACTA	LG5	278597746	278598009	283
CSES4013	GGATGATGATGACGAGGAGG	TTGTTGCTTGCATTCTGGAG	LG5	278601980	278602600	640
CSES0200	ATCCCAACTCACAGCAATCC	GCTGAGGCTGTTGTTGTTGA	LG5	278719579	278719707	148
CSES4130	CCGATCTCCGGTCAGTTTTA	CATTCGCTTTCGTCTCAACA	LG5	278801960	278802021	81
CSES2524	GCTACAAGCTCAGATTCGCC	ATATTTTCAGGCGGCTGTTG	LG5	278882495	278882610	135
CSES6666	GGCTCCTGGTCTTAATGCAG	TGGGACAAATTATTGCACGA	LG5	279511057	279511676	639
CSES0219	CCGCTCAAAGTCAAAATTGC	CGTCACCTTTTGCGAGTCTT	LG5	280768614	280768888	294
CSES6390	ACAAGGATTATGGTGCTGGC	ACTTCAATCCCACCCAGATG	LG5	280870853	280871180	347
CSES6512	TGCCACGTCAGATCTTCATT	TTTCGGCACTTCTCTGATCC	LG5	280881068	280881523	475
CSES1165	TTTCCCATCATTTTCCCAAA	TTTGTTGGGGCTACGAAATC	LG5	280960006	280960104	118
CSES5870	ACTCTGGGGAGCTGTGCTTA	CAACAAAGCAGAAGGTGCAA	LG5	281110740	281111485	765
CSES0282	TGTGTGTGTGGCTATCTCCC	TGTGAATATGATTGACATGAAAGG	LG5	281479804	281479894	114
CSES6943	TATCCGAACACAACGGTTCA	TGAATGTCCTCCTCATGCCT	LG5	281479952	281480452	520
CSES0649	TTCTTCCGCGTCTTCATCTT	AACTGCAAAGGTTGGTGAGG	LG5	281483362	281483592	250
CSES5243	TGTTCCAAACCAGACCAAGC	TGTTCCCAATCAAAGGAAGAA	LG5	281486092	281487009	937
CSES7270	GGTCCTGTTCTTTCCGATGA	AGAGGTTTGGATTTGTTGCG	LG5	281758661	281759338	697
CSES8810	CCCCAATCCATAAACCAACA	ATGATGGAGGTGGGAGAGG	LG5	281913511	281913730	239
CSES6553	ATACGAGGTGCTCGATGGTC	CCTTGATGAAGGGGAACGTA	LG5	282160139	282160408	289
CSES8446	CCTGAATGAGGCTGGATGAT	TTGGCAATCAAAGACAACCA	LG5	282170664	282170899	255
CSES7629	TGTGATGGTGACTCCACGTT	GTCATCGTCAACCTCTCCGT	LG5	282514396	282514470	94
CSES4153	ACCATGGACCCATCTTTTCA	ATCTTGGCGTTGGTTTGTTC	LG5	282524963	282525161	218
CSES8494	TCCAGAACTGCTCCATCTCA	GGACCGATATTCGTGTTCGT	LG5	282675257	282675809	572
CSES0896	ACCACTTGTACCTCGGATGC	ATGTTCCCAAAAGCACCTTG	LG5	282811733	282812045	332
CSES6428	TTGTGAGGGATGAGGGTTTC	GAAGGGACATGTTTAAGGCG	LG5	283072642	283072882	260
CSES3719	GCAATTCGAAAACGTCAGGT	TGCCAAACTCACTTGTTTGC	LG5	283171277	283171826	569
CSES8421	AAGGCCTATTCGTTCACCCT	ACTCAAGGCTTGCGAGGAG	LG5	283481466	283482219	773
CSES2848	GCTCTTTATGGACAGCAGCC	TCGCCGACAACATCATTAAA	LG5	284863170	284864096	946
CSES4867	CCAAACACTTTGTTGCCTCA	AAGATGATGAAGTCCGCTGC	LG5	285457906	285458273	387
CSES6022	CCCACGAACAGATAACCTGC	GTTACAGGATCGTGTGGCCT	LG5	285957254	285957504	270
CSES3393	CGGCCCATAATTCTGGTAAA	ATCCTACTCATCTCCGCCCT	LG5	287004284	287004361	97
CSES6595	TCGACAAAATGTCTCCTCCA	CCACAAGATCCTGATGAGCC	LG5	287357956	287358339	403
CSES6269	TTCGACATTTCGGAGTTGAA	TGCAAGACGTTGTGGAAAAG	LG5	287450849	287451280	451
CSES2152	GAAGAATCATGCAACGGTCA	AAAACCCGACTAAAACCCGT	LG5	288980985	288981215	250
CSES9430	CCTCTGGCACTGGCTCTATC	GGATTTATGATTTTGGCTGTCA	LG5	289016852	289017284	452
CSES7102	CTCCACCTCATCATCCGACT	CGTTGAATGCCATGAGACAG	LG5	290921936	290922107	191
CSES4747	TCAGTTGAATCACGCTGTCC	CACCACCTCTGCCACCTATT	LG5	291157352	291157553	221
CSES3813	TTCACCCCTTCATCAAAGGTA	GCTCATGAATCGCTACGACA	LG5	291238136	291238236	120
CSES9194	TCCCCTCAGCCTTGTGTATC	CCACCATGCTTTTCTTCCTC	LG5	291758690	291758790	120
CSES3261	ACAGCAGCAACAACAGCAAC	ATCTGATTTTCCGGCATCTG	LG5	292473860	292474044	204
CSES5461	CCTAAATTTCACGGAATTTCATC	AAAAATTGTCCCGTGCATTC	LG5	294248053	294248168	135
CSES5687	CTCGAGCCTCTTCCACTTTG	AACTCCCACACGACTTCCAC	LG5	294332921	294333192	291
CSES4289	CTACCTCACAACCACCACGA	TGATGGTGAGGTCGTCTGAT	LG5	294673050	294673192	162
CSES3024	GTTCGCAGTGTGCATTCAGT	CCACTCTCGACCATCTCCAT	LG5	295388120	295388304	204
CSES5811	TGTGTTTACGTCGGGTGCTA	ACCGACACAAGCCCAGTATC	LG5	295500105	295500328	243
CSES8710	CAATTGCAGATCACACCCAC	CCGTAACATCATCGTTGCAC	LG5	297178832	297179787	975
CSES5743	GGTCGTTTTCGTGGTGTTCT	ATTCATGAGTCCGAAAACCG	LG5	297287907	297288159	272
CSES8460	TCTGAGCCCGCTAGTTCTTC	TTCCATGGCATTTCTTGACA	LG5	297293313	297293885	592
CSES6333	AACTCATAAGAGACCGGCCAT	TCTATAAGGTGTGCGGGTCA	LG5	297402840	297403111	291
CSES1054	CTGGACCTTTGCTTCATGGT	ACCAGCTTCCCTCATAACCC	LG5	297664252	297664468	236
CSES9033	CCGAGGTCATTAAACTTGCAG	CCCTTCCCCTGTTTTCATTT	LG5	298225901	298226112	231
CSES9051	AAATTTGCAGGGTGGTTCAC	CCCCTGTTTCCATTTCACAC	LG5	298225912	298226107	215
CSES2668	TCAACGTCATCAAACCCAAA	GGGAATCAAGGGATCCAAAG	LG5	298231721	298231815	114
CSES3967	GCCACAGTTTGTTGGAACCT	TGGTGCTTTAATGGTGGTCA	LG5	298283967	298284057	110
CSES4874	TTGGATGATAGATCGGAGCC	AATGGGAACTTTTGCACCAA	LG5	298516857	298517272	435
CSES8106	CTGAAAACCTTCCCCCTCAT	TCCGTTAAAGGATGTCCAGC	LG5	298541951	298542179	248
CSES6447	TGAGCCAAATGCAAGTGAAG	AACCTTGGAAGGTGACATGC	LG5	298627069	298627298	249
CSES7671	CCGCTATATGGTGGATACGG	CCCAAAGAACCTACGAACCA	LG5	299001155	299001303	168
CSES7868	TCACAACCCTGCATCAACAT	TCGACAGATCAAGCCCTTCT	LG5	299930414	299930650	256
CSES5444	TGGTGACGTGGATGTGAACT	CCAAAACCCCTGTTTTAACG	LG5	300555780	300555910	150
CSES1730	CCGACTAACACTCGGGTCAT	TTTGTTTTAGCGTGGCACTG	LG5	301973802	301974000	218
CSES8330	TGTCATTTCCCAAGAAAGCA	TGAATTCTCCTCCACGATCA	LG5	302566153	302566400	267
CSES1277	CTTCCAATCGCTTCTGTTGA	GTGGTACTTGAACCGGTGGT	LG5	302715497	302715706	229
CSES6180	CATGGTTTTCCGGTACCAAC	GTCAGCTGATGCATGTCGTT	LG5	302722324	302722585	281
CSES8579	GGTTAGGATGCTAGAGGGGG	CCATCAACATCACTCCAAGC	LG5	302763860	302764001	161
CSES5421	AGCTGGGATGCCGTCTTATT	TTCCACTTTCTTGGTGGGAC	LG5	304099886	304100586	720
CSES4271	GAAAAATACAACCGTCGCGT	GTTGACAGGAGGTGCTTCGT	LG5	304569318	304569572	274
CSES1038	GCAAGTGGTCTCAGTGGTGA	GGTCCTCAACGATCTCTTGC	LG5	305369519	305369689	190
CSES1152	AACACCTTCTCTCCCCCATT	GGGGCAACACCAGGTAGATA	LG5	305623301	305623518	237
CSES5551	GCTTTAATTTTGGCCGATGA	ACCATTTGAGGTGTAAGGCG	LG5	305721744	305721884	160
CSES4475	AGTGTGGTGGACCATTGTGA	ATTTCGAGGAGTCCCCAGTT	LG5	305731043	305731845	822
CSES5288	ATTATCACCTCAGGCCGTGT	CAAAAAGAAGCATGCCCACT	LG5	307002622	307002745	143
CSES5323	GCAACACCGCTACTGAAACA	TATTCTCCTGCCCAACCAAG	LG5	307785993	307786097	124
CSES7419	AGATGGCTTGCCACATTTTC	CGAATCATGGAGGTGAAGGT	LG5	308167953	308168292	359
CSES1224	CCACCTGACCCTCCAACATA	CAACACAGTCAGCTTCCCAA	LG5	308256267	308256433	186
CSES2979	TCGTCTCTTACGCTGGCTTT	CCCGCTATCATTTGATCTAACA	LG5	308409209	308409483	294
CSES3816	CCCCACCAAACTTCAACAGT	AAGCATCTGTCTTCTGTTCTTGG	LG5	308409303	308409529	246
CSES4782	TCACAACCACACACACCTGA	GTGGCTCCATCAGGAAACAT	LG5	309050266	309050400	154
CSES2272	TGATGATTGTCGTCGTGGAT	TTTCCAACCCCAACTGAAAC	LG5	309151228	309151443	235
CSES8399	GACCCGTCAAAGATACCACG	ATTTCCGCATTTGTTGGAAG	LG5	311281033	311281227	214
CSES2467	TCCACACCAGATCCGTTACA	AGCTGCATCTGAATGAGCCT	LG5	312028304	312028482	198	used
CSES7713	AGATCCCCTCCTTCGACAGT	CGTACGCTTCTCATTCGACA	LG5	312028359	312028633	294
CSES8340	TCTTGAAAACCATGAAGGGG	TTTCATCATCATCATCCCCA	LG5	312041920	312042197	297
CSES3070	TGATGATGAAGGAGACGCTG	CTCTTCTTAGCCGGTGGTTG	LG5	312146436	312146593	177
CSES0618	GAAAAGGCTCCCAAGAGTCC	TTTTTGACAGCATCAGCAGG	LG5	312900699	312900966	287
CSES7011	TCCTCACAAAATCCAGACCC	CAACAAAAGCAACACCATCG	LG5	313007475	313007658	203
CSES7504	TGCTTTAAAGGCCAATCAGC	CTCCAAGAAAACATGAACCCA	LG5	313532873	313533110	257
CSES0596	GCGTCAGCAGCTTCTTCTTC	CCACCCTCATTCCAGAGGTA	LG5	313642360	313642647	307
CSES8854	GAGGGTATTTCCAACGACGA	CCAAGCTGAATGCGTAGGAT	LG5	313642903	313643373	490
CSES9011	ATGCGTGTATTTGGCGTGTA	CGGGCAAGTTTTGGGTATAG	LG5	313643661	313643747	106
CSES2229	ACTACCTCCCATCCCTCCAC	ATTGCCATTGGAAGAAGGTG	LG5	314068925	314069137	232
CSES7466	ACTTTGAAGCTCTGGAGGGG	TAATCCGACTGTTCCGTTCC	LG5	314069234	314069469	256
CSES5513	CGGGACTTTTTCCCCTTTTA	GAGGTGCGCCATAGTGGTAT	LG5	314591614	314591723	129
CSES5239	TCGTTCACAAAGCTGCTGAT	AATTCCTTCTGCAATCCCAA	LG5	314935302	314935518	236
CSES2064	TTGCCGTTTATCTCACTCCC	AGATTGACGAAAATGCGACC	LG5	315028125	315028307	202
CSES5359	CATTCAATACCCGTGCAAGTT	GTGGGGTTGAAAGAGAACCA	LG5	315387049	315387661	632
CSES7844	ATCAGGTTCCAAAATGGCTG	GGCAACCAGTTTTCTTTCCA	LG5	315387762	315387959	217
CSES1413	TTAAGGCCACGGTCTTCTTG	TGGACGCAAATAATCACCAA	LG5	315529760	315530303	563
CSES2814	CCCAGGGTTAGCTTCAATCA	ATGGTTACGGTTGTGGTGGT	LG5	315609210	315609318	128
CSES3264	AAGCTGTGTTGTTTTTGTGGG	TCTTTGTCGTTTGCAAGGTG	LG5	315666721	315667468	768
CSES1355	ACAAAGGGGAGGTGTGTTTG	TGAAATGAAATGAAATGAAATGTT	LG5	315667583	315667722	159
CSES5452	AAGCATTTAAATTTACGTATCGGA	GCGATCACTAAAAACCGCTC	LG5	315811135	315811261	150
CSES0004	TCTCCCATTTCATTTCCACC	AACCGGAAATGAGACGATTG	LG5	317774159	317774339	200
CSES8136	AAGGGGCAGGTGTAGCTGTA	TGTCCATCACAAGTAGGGCA	LG5	318288364	318289178	834
CSES3196	GGCACGACTCTACCACCTGT	CATCGAAAGCCAAACCAGAT	LG5	318338518	318338714	216
CSES3064	CGTCACCATCTCCCTCTGAT	ATATCGTTCAGGAGCCATGC	LG5	318768966	318769097	151
CSES0436	AAATTAAAGCCGATCCAACG	GCCTGATATTTTCCCGTCAA	LG5	320150431	320150662	251
CSES2338	CTTTGTACCCTGCACCTGCT	CCTCAGCTTGTTCAACCTCC	LG5	320293907	320293977	90
CSES4861	TGCAGATTCCGATAAAAGGG	TCACCACCGAGACCTCTACC	LG5	321255344	321255562	238
CSES3732	TTTGGAGCCTGAAATTGACC	GTCAGGGCTTACCAAGTGGA	LG5	322532950	322533592	662
CSES8805	TGCTCATTCCGACCCTAGTT	CATTCATTCAAAACCGTCCA	LG5	323272052	323272315	283
CSES1970	GCTGCTCCTCCTTTCATCAC	CGACATGTTTGGCGACTAGA	LG5	323645994	323646251	277
CSES9408	GGGCTCCATTTTAACCATCA	GGGACAAATATGGACATGGG	LG5	323659050	323659162	132
CSES2741	AGCTGGCGAGAGCAAAACT	AGCAGCATCCAACTCCTTGT	LG5	323922301	323922502	220
CSES8748	GTTGGAAAATGCCACCAGAT	AATCGGCTCTTTTTCAGCAG	LG5	323923160	323923962	822
CSES9153	ACAGTGCTTCATCACCACCA	ACGCTTAACAGGGTGAATGG	LG5	324351685	324351795	130
CSES9092	ACAACATGTCAATCCTCCCC	CACGATTATCATTGTGGTGACA	LG5	327007452	327007753	323
CSES9108	AACCGGAAAAGGATCAAAGC	CCTTTACGCACGGTGAGATT	LG5	327007908	327008117	229
CSES9539	TCTGCAATGGCATCATGAAC	ACACTGGCATCGGAATTAGC	LG5	327277768	327277898	150
CSES6773	CTCATGCCAATACCGTTCCT	TGAGGCTGACTTTTTGAGGG	LG5	327628918	327629067	169
CSES4544	CGATATGGATCCAACCCTTG	CGTAAATTTGCTGGGACCAT	LG5	327728731	327728819	108
CSES5278	TTCCACCCACATTCTCACAA	GGGAGGGTTTCTTCATGTCA	LG5	327819991	327820088	117
CSES8051	CCGTTCCGTTTCAAAACAAT	AAGGGAAACTTTTGTTGGGG	LG5	328016368	328016525	177
CSES7192	GATCCGAACCAATCCTGCTA	AAACGACCCGAAAAGGAGTT	LG5	328716697	328716975	298
CSES9587	TTCACACATACAAGTTACACCCA	TCTTTTTCAGGTGGTCATGAATC	LG5	328717691	328717798	130
CSES4468	AAAAACCATATGCGCCCAC	TCTTCAGGAGCTTTGGCAAT	LG5	328737754	328737888	153
CSES9122	GGGTCTTGGTGTTTGTGGTT	TGACTTCGAGCACCACTACG	LG5	328812087	328812164	97
CSES9523	ACCACCACCCCTCCTTCA	CACCCCAGTTGATATCCCAG	LG5	328829145	328829310	183
CSES0186	TCCAGCCAGCGAGAATAAGT	ACTACAACCCCTTCCCTGCT	LG5	329504116	329504836	740
CSES3821	GGAGTTCGCAAATGAGTGGT	TGCATCATACGTGGCAAGAT	LG5	329516759	329517039	300
CSES5484	TGGGGAGTGAGAAAAAGTGG	TCATCACTCCACAAAACACACA	LG5	329586092	329586167	96
CSES8989	ACATCATCCCTCCTCACAGC	GGTCAAATCCACACTCTTCTCC	LG5	329694750	329695663	933
CSES8583	GTCCACAAGATGCTATGCCC	ACCCTTCGTGACAGGTGAAA	LG5	330795997	330796208	231
CSES8880	TGTTTGTTGACTCGGTGTGG	AGGTATCAAAGAAAAACCCGC	LG5	330852402	330852471	90
CSES6434	CAGCAGCCCAGACACTATGA	AATGGTTCCCCACAATTTGA	LG5	330905426	330905743	337
CSES6155	TTTGCAACCGATGACCAGTA	GGATCAGCTTCTTCAGCCAC	LG5	331050212	331050443	251
CSES9175	TTTAAGAGCAACGCCCAAGT	TTGAGAGGAAACATCAAAGTCG	LG5	332437523	332437714	213
CSES4957	CTGCAAACCCACACACAAAC	TTTCGGTTTAGATCCGTTGG	LG5	332895584	332895684	120
CSES1680	ACCATCAGAAGCCAAACCAG	GTAAAGTGACAGTGGCGGCT	LG5	333281433	333281631	218
CSES8768	CTTTCCGGATTGCTCAGTTC	TCAGATCGACTTCACAATAACATT	LG5	334537386	334537609	247
CSES8872	ATTATTGGCGGGAGAGGAGT	AAGCTCGGAGCACTATTCCA	LG5	334605321	334605454	153
CSES7513	TTCCCGGCATTCTAAATCAG	GTTCTGCGAGCAACATCAAA	LG5	336415077	336415443	386
CSES7498	GAATGGGATTGAGCAAAAGC	TTGTGCCATGAGTTCGGATA	LG5	337114896	337115144	268
CSES2775	AGATCGCCTTAACATTTTATATGAC	TCAAAATATGCCATTGATCCC	LG5	337685063	337685150	108
CSES8778	AAACTCCACACATTCCTCCG	CTCCAACCACCGTAAACCAC	LG5	337757500	337757714	234
CSES8780	GCAATCACTTCCGAGTCCAT	AACCATCGTCATGACCACCT	LG5	337757514	337757767	273
CSES9345	GGAGTTGGTGTAGGTGGTGG	TTTGACCCAACCCATGATCT	LG5	337766255	337766411	176
CSES3682	TCAATCAGCTGAAATGCCCT	TCATGGATCACTGTGCCAAT	LG5	341119540	341119756	236
CSES6652	TCAGCAAACTCAGGGTCCTT	ACCAACCAAACACAACCCAT	LG5	342254950	342255203	273
CSES1205	GAAACGGGTGATTGATGTCC	GCCTCATAGGTCCAGAACCA	LG5	342535924	342536185	281
CSES6700	CGAGCCAGGGTTTAAAGGAT	GTACATCTGCCAGTCGGGAT	LG5	342537106	342537526	440
CSES4032	TGCAGCCAAGTTACAACTGA	TTTTGGGAACTTTGTACGGC	LG5	342548794	342548909	135
CSES3909	AAAAGTGGGTGTTGTTGCTG	CAAGAAAGCCCTGCTTGTTC	LG5	343073008	343073146	158
CSES6909	CAGCAGCTTCAGTGTTTCCA	TGTTGCAAATGATACCCGAA	LG5	343408244	343408332	108
CSES0493	CACATTGTGGCAACATAGGC	CGGTAATGGCGAAGAAGAAG	LG5	344529971	344530148	197
CSES4750	TGGGTTAATGGGGATCAAAA	CCAACTCAGGCAAGTTGACA	LG5	344725498	344725665	187
CSES6531	CCACTCATGTCACTCCATCG	CTTTCTAGCCGGAGATGACG	LG5	345017700	345017775	95
CSES7621	GAGCTCAAAAGCGCAATCTT	TAGCTTGTTTGCGGCTGTTA	LG5	345761437	345761598	181
CSES9426	TCAAGGCAATTGCTGATTTG	TCAGAAGCAAAAGACGGTTG	LG5	348141135	348141282	167
CSES4546	TGGCTAAACAAACCTGTCTCTG	TGAATAAAGCTTCCGCTTCG	LG5	348857063	348857137	94
CSES9406	CATCACAACCGAACCACAAG	AACTTCAACCTCATTCTATCCCA	LG5	349130564	349130943	399
CSES2780	GAAAATTAGGGTTAGGGTTAGGG	TTGATTCAATGACTACACCAGG	LG5	350092039	350092113	96
CSES1600	GCGATGTTTGTAATTGATTCCTT	CTCCAAACAACTGCCCTCAT	LG5	350626656	350626849	213
CSES4551	CAGAAGGGTCACCACCAAGT	TGGAGATTGGGGCATAGAAG	LG5	352462225	352462614	409
CSES0295	GAAGACAGCAGGTGAGGAGG	TGCAAAGGGCTGATATGGAT	LG5	353035883	353036120	257
CSES2046	TCAGAAAAGGTGGTGGACCT	GGAGATCAAGGAAGAACCCC	LG5	354018693	354018843	170
CSES1545	TCATTGAAAATGGTGGCTGA	AAACTCCCACCGTCTCACAC	LG5	355165892	355166024	152
CSES9207	GGCTGTCGAAGAGACACAGA	CCCAAACCGACACAATATCC	LG5	357325976	357326092	136
CSES7266	ATAAGGCCACACAGTCCGTC	CATCACCACCGTACAACCAC	LG5	358190756	358191026	290
CSES3881	ATGCGAAGATGCAAGGAAAT	TTGTTGCTGCTACACGAAGG	LG5	358258314	358258523	229
CSES0323	TAGTCCTTCCTCCCCTTTCC	ATCGAAGATCAAACGCAACC	LG5	358272777	358272976	219	used
CSES3676	CGGTCTGCTTAGCTTGAAGAA	AGACTCATCGAGCCAGCAAT	LG5	358539518	358539664	166
CSES4203	CATCCTTAAAAATCTTACAAAAAGGAA	CCTTCCTCCCACATCTGTTC	LG5	358842078	358842334	276
CSES2661	GAAGGGTACGAGATTGCGTC	TAGCAGACTGCGTAGCAACC	LG5	359005926	359006066	160
CSES8040	GCCTCTTTACTGGCTCATCG	AGGAGGAGGGACAAGAAAGC	LG5	359186864	359187259	415
CSES9186	ATGGCCACCAAATGAGAAAG	GATTGACCCCATTCACTCAAA	LG5	359193496	359193965	489
CSES6870	TTTTTATTCCAAAGCTTATGACCAG	TTAAGGGTGTTCTTGGTGGC	LG5	359296036	359296225	214
CSES2514	CCTCGATGCTGCAACAATTA	GCTTTTTATTCCAAAGCTTATACCA	LG5	359298058	359298275	242
CSES2856	GGTCACGATTCGATCAACCT	CCAGACGCATCACTGTTGTT	LG5	359313306	359313437	151
CSES9456	TCCCCTTTCCATTTCACAAA	CAGTGACGGTAATGGTGTGC	LG5	359370479	359370550	91
CSES0456	CAACCACACTTTGGTAGCGA	CCGGAACCATTGATCACTCT	LG5	359433350	359433757	427
CSES8527	GCCGCGTAGTTATGAAAGGA	AACGGTTGATCTTGAGGTGG	LG5	359915915	359916076	181
CSES2562	GGAAGTAAGAAAAGCCCCCA	GTTCCGTCGATAGAAACCGA	LG5	359942229	359942488	279
CSES0409	CAAACCCTCCTCCTCTTCCT	CTCCAGCCCAGCTTAAACAC	LG5	360013153	360013498	365
CSES0469	CAAAAGGATGAAAGCGAAGC	CGCGTGGGTAAAAACTTGAT	LG5	360047880	360048046	186
CSES2176	CAAAGAAGAGCGAGAATGGG	TAAAAATGAGTATGGGCGGC	LG5	360070877	360071066	209
CSES9078	TAAGGTGGCGGTTGGTTTT	TTTCTGCAACTCCCACTTCC	LG5	360283756	360283932	195
CSES8809	CTGCTGCTGCTGGTGTGTAT	CAGTCAGGAGGATGGAAACAA	LG5	360294954	360295198	264
CSES0945	AGGAGCAATTCGTATGGGTG	GGCCCGAGAGAATTACATGA	LG5	360340447	360340600	173
CSES4017	GCCGCCATTGACTTTTCTTA	TCATTGCGGTGAGTGAGAAG	LG5	360344382	360344621	259
CSES8030	TCGTCCACCCATATCCATTT	CTACGGGAGAAAGATGCTCG	LG5	360359420	360359547	147
CSES2692	TTCAAATTGATCTCGGGAGG	TTACTTACCCTCGCCACGAC	LG5	360364782	360364862	100
CSES5828	ATTCACCGTTCCATTCAAGC	AGGGACGTAAGGAACCGACT	LG5	360381697	360381923	246
CSES4024	ACGCCATGTGAATGATCAGA	TCATCAGCACATGCAAATCC	LG5	360482555	360482803	268
CSES9524	TGTCCAAGATGCTCCTGATG	TAGGCTTCAACAAGCCCTTC	LG6	211386	211455	89
CSES1942	CTTGTCTCGATTCTCCTGCC	ACAACACCTCCACCGTCTTC	LG6	308986	309763	797
CSES5080	TCATTTTGTTGAAGAGGAAGGAA	AACAACCAGCAAACCCAAAG	LG6	415439	415545	129
CSES4085	GACCTTGTCAGCTTTGGAGC	AAATCGCATCTCCTGTGGAT	LG6	451301	452044	763
CSES1735	AAAATGTTGTATGGAGGCCG	GTGCAGCGTTTAGTGCAAAG	LG6	456200	456540	360
CSES7684	CGACGACACTGGTGGACTTA	TCAGTACCCCATTCGAGAGC	LG6	504204	504435	251
CSES2472	TGTGATGCGTCTTTGTCGAT	CAGGAGAGATGGCTGCTACC	LG6	512319	512562	263
CSES7605	CTGTCTCGGCTTCTCAATCC	CTGGAGAGGATGACTTTCGC	LG6	544913	545140	247
CSES8262	TGATGGCTGATGGATTACGA	CTGGGTTTTGGGTGTTATCG	LG6	690180	690447	287
CSES3729	CTCGTGTGGGATTAATGGCT	CATAGCTCGGATCCCATTGT	LG6	980448	980631	203
CSES6747	GCGTAACCATTTCCCATGTT	AGTCGCTTCGTTTTCGTCAT	LG6	986186	986396	230
CSES9243	TTTCACAACACGACTCAGCA	ATGGTGAGAGGGAGCACATC	LG6	1075319	1075472	173
CSES3800	TGTGGAAGCAATTACGAGGA	GAGTTGCAGACAGGGCAAAT	LG6	1090088	1090223	155
CSES2710	CGAGCGGGATTATAGGTCAA	TTTTTCGGCTGTACGACTCA	LG6	1675125	1675260	155
CSES4998	AGCCAACCAACCAGAAAACA	AATCGATTACCAATTCCCCC	LG6	1680994	1681104	130
CSES2408	TGCTAGTCAGTTTGTTTGGTGG	GAGGCTGGTGGTGATACGTT	LG6	1839620	1839855	255
CSES6395	GACCAGGAACATGGATTCGT	AACCATGCACTTGATCGAAA	LG6	1862394	1862554	180
CSES4180	AACACACCCAAACACCCTGT	ACAATGGCAGAAACCACACA	LG6	1924206	1924417	231
CSES7793	AGCCCTGCAGTCTCCTTACA	CCTTTTGAGACCGGAAATGA	LG6	1951789	1952006	237	used
CSES8777	TCCCACATGCCATTAAGAAA	GTCGGACCCATGCTGATACT	LG6	2397279	2397577	318
CSES6660	TGATCATGAGCTCTTGCCTG	TCTGCAAAAGAGCGGTTTCT	LG6	2399845	2400265	440
CSES8063	TTTTTCTGCTTGGAATGCCT	GTGGGAGGTTTAGATGGGCT	LG6	2813130	2813248	138
CSES6548	TCATTCTGATCAAAACCCCC	AAAACGCTGAGCATCAAAGG	LG6	3025379	3025502	143
CSES5593	GCTATTTGAGACCGCTTTGC	CGACCTCTTCCATCTTGCTC	LG6	3502199	3502364	185
CSES0395	GATGTCTGGTTCAGAGGGGA	CAATGACAACCCCAGAAACC	LG6	5203812	5203884	92
CSES8743	GGTTCCAAGAGGAGTCCACA	AATCCCAAGAATTGCTGACG	LG6	5555209	5555428	239
CSES0881	TTGGCTTCTTCATCCAACAA	ACAACAAGGGTGGTCATCGT	LG6	5688413	5688673	280
CSES4264	GACATCCCATCTCACAACCTT	TGGTTGTCGATAGCTTTCCC	LG6	5847959	5848708	770
CSES8925	ACAACAAGGGCTAGCCACAC	TTAGTGGGTTTTGTTGCGTG	LG6	6133651	6133729	98
CSES3459	TCCGACTCAGGTTCAGGTTC	AAAGCACATCATCCTCTGGC	LG6	6482747	6483495	768
CSES8924	GCTGACATAAGCGAAAAGGC	GATCCCTTCTCCTCTGGGAC	LG6	6486258	6486456	218
CSES1104	CGTGAACTCTTTCGGTGTCA	CCGGGTCATCCTGAGTTTTA	LG6	6548495	6548620	145
CSES6642	TAGCTGCTGGTACGGTGTTG	AGCCTCGAGATCAGAAGCTG	LG6	6586754	6587009	275
CSES0789	GGTCGATGCAGCTTCTTGAT	TGCACCTGAGAATAGATGCG	LG6	7567913	7568350	457
CSES2292	GGAGGTAAGGCCATGATTGA	GTGTGCTGCAGCTTGTGATT	LG6	8623704	8624530	846
CSES1599	GATTTGGGGTTCTGGGAGAT	TTCAAAACCCCCAAAATTCA	LG6	8791509	8791757	268
CSES5515	TTGGTGATCGATTTGTTAAAGTG	TTCATTAAGTTGAGACCAATCACC	LG6	8855861	8855957	119
CSES2385	GATATCAAACTCGCCGGAAA	CACCACCATTAGCTGTCACG	LG6	9055761	9055949	208
CSES4623	ATTTATGCTTCAATGCCGGT	CCGGCTTGGTTAATCTTCCT	LG6	10257391	10257661	290
CSES4384	TATCCTCGGGTGACGAAAAA	TACGGTGGATTTGGATTTGG	LG6	11010675	11010771	116
CSES7942	TAAAGTTGTCTTCCCCGCAC	GCTATGGAAGAAGCAGCAGG	LG6	11684459	11684815	376
CSES6931	GCCAACGAAACTATTACGGG	TGTTATTGGGTCTTTGTCTTCTCA	LG6	12746044	12746232	212
CSES7343	CGTCATCACAATGAACCCAG	CCTGTTAACTCGCACCAACA	LG6	13785038	13785317	299
CSES9449	GGTGCTGAGAGTTATATGCTGC	ATCCATGAATGGGAGTTTGC	LG6	13859556	13859670	136
CSES4328	AGGTTCTGGAAGGAGGTGGT	TCTAAGTCCGCAGAAGGTGC	LG6	14008209	14008364	175
CSES3508	ACAGCTAAACCCGAAGGACC	TTGCATCTGGGTATGATGGA	LG6	14619658	14619878	240
CSES8794	TGCTCAACCAAGACCAAACC	AAGACGAATCCAAACATCCG	LG6	14688366	14688839	493
CSES3768	GCATCACACAATTACCCCAA	TGTGTGCCTCTGCAATCTTC	LG6	16575938	16576213	295
CSES2073	AATCATCAGAGTTATTGGATGGA	GATTCCCAGCGGTTTACAGA	LG6	16576358	16576534	196
CSES6329	CCCCGGTACAACTCGTGTAT	ATGCCCAAGGTCTTCTGGA	LG6	16902409	16902592	202
CSES6664	TGTTGATGGTGACCAGGTGT	TCACTATGGTGTGCAGGGAA	LG6	16992750	16993566	836
CSES2225	CCAAAGAAAGGACATCCCAA	CTTCCTTTCCACAAGGCAAT	LG6	17584877	17585017	160
CSES8355	TCTTCGGTTGTTGTGGATGA	AAGCTCCGTGCAACAATGAT	LG6	17916938	17917059	141
CSES8218	CAAACATGGATTAACCACTATGAA	TCCTCATGATGATAACCCTCG	LG6	18362246	18362399	177
CSES4687	GAAAAGCAATGCATCCCAGT	GTAGGCAACGGCTCTTTCAG	LG6	18869684	18869926	262
CSES0709	TTTTATGCCGATCTTCCCAG	CGAGGATGTTGATAGGGTGG	LG6	19188882	19189210	348
CSES6995	GCTCGTAAGCCCTGTTCTTG	ATGAAGTCGCTCGGCATTAC	LG6	20176442	20177368	946
CSES5091	TTCATTTGCTTTGCTGCTTC	TGTTAATCGAAGGAGTCGGG	LG6	23467527	23467645	138
CSES5850	GCATTCAAACTCGACACCCT	CACTAGTCAACCCGTCAGCA	LG6	23501256	23501534	298
CSES9321	GCTCTCGCAACACAGTTTGA	AGTACGCCAAACCAAGAGAGA	LG6	23817488	23817665	198
CSES4023	AAGATTCCGAAACTGCCTCA	TGATGGTGATGAAAGTCCCA	LG6	23981094	23981193	119
CSES3453	ACTGCTTCTTGTCGAAGGGA	GGAAGTGGGTGGTACAAGGA	LG6	24199664	24199896	252
CSES1613	CACACACAGTTAGGGCTCACA	ATGCGATTGGTAGGTTCTGG	LG6	24714747	24714877	150
CSES5646	TGGAGACGAGTCAGCATTTG	CTCACTCGTTCTGTTCACGG	LG6	24718864	24719335	491
CSES0515	GAGTAAGGGTTCGGTCACCA	CCGGCATGTTGTATCCCTAC	LG6	24727742	24728229	507
CSES7508	AAAGGAACACACGGTTCCAG	TGGCTAGCAGCCATAACTTTG	LG6	24910162	24910351	210
CSES5038	GGAAAAATTTTGATGCCACG	GCTGGATTGACAGCATCCTT	LG6	24975144	24976011	887
CSES3625	TGGGAACTACTTTTCCGTGG	GGGTCTCACTGTCTCATCGAC	LG6	27784324	27784543	239
CSES6297	TCATTGTTGAAGGCGTCGTA	CCATTCATTTGATACCCATAACA	LG6	28012106	28012273	190
CSES8993	ACTTGATTTTCCGTCGTTGG	AACCATTATTACTCCGGCGA	LG6	28223335	28223525	210
CSES4197	GTGTTGATGGTGGTGTTTGG	AAACCAACCCATCAATGGAA	LG6	28223915	28224006	111
CSES3330	TCGGTCTAACAAATGCACGA	AAATTTATGCATCGATGGGG	LG6	28245732	28245874	162
CSES9242	GTGATGGTGGGTCAATTGTG	CTGGATCATCAGGGCTTGTT	LG6	28546690	28546832	162
CSES2865	TTCCATCTGAGTGGTTGCAT	CACAAGAACATCCCATGAACA	LG6	28546964	28547164	221
CSES7546	GGAAGGGATCCGGTAAGAAG	TGAGAAGAAACCACAACCACA	LG6	28792109	28792236	147
CSES1827	ATAGAAGTGGTGGTCGACGG	TGCATTCTTAGGTGGAACACA	LG6	28893451	28893636	206
CSES6561	ATTTTTCTCAAACCCCGTCC	TGACGGATGTTCTGTTTCCA	LG6	29529504	29529916	432
CSES5987	GCCAGAAATGATCCAGTGGT	AAATCCTTTCCGCGATTTCT	LG6	29673822	29674191	389
CSES5424	TTTCGTGTACCAAAATGGCA	TCAATCCAACAATGACAAAAAGA	LG6	29880260	29880414	177
CSES0684	GCTGAGTTGGTTGTTGCTGA	TGACTTGAAAGGGAGGTTGG	LG6	30701552	30701735	203
CSES8615	TCAACCGTCACTTACCGTCA	AACAGTGACGTCAGCACCAG	LG6	30791984	30792390	426
CSES9532	TCTGCTCTCACTCACACACTCA	AACCATCAACCTGCTTTTGG	LG6	30840811	30840978	187
CSES1363	ATGAACCCGTTTGCTAGTGG	TTGTTGCATTCGAAAACTTGA	LG6	31172219	31172357	159
CSES4354	TTGGAGTGAAAAATTTAGGCTCA	CTTCACAATTCCTTCACGCA	LG6	33475444	33475627	203
CSES2014	TGTGATTTCCAAACAAGGCA	AAGTCCCGGGAAAGGTAAAA	LG6	33505504	33505742	258
CSES3895	AGCCATCTTGATCCAGCAAT	AAAAATAATTGAGCAACTTACATGACA	LG6	33893833	33894063	250
CSES4108	TGCATGGCTGTGAGAGAAAG	AGCCGTTGAAAAGAGGGTTT	LG6	33942786	33942920	154
CSES0632	TGTTGACCTAGAAAACGGGG	ATGTCAACCACGGCTGCTAC	LG6	34643323	34643445	142	used
CSES3623	GCTTCTTTTGGCTTGTCCAC	ATGAAACTTGGAAGCGATGG	LG6	35210357	35210449	112
CSES7614	GGTGAAAATGTCAGGGAGGA	CGCCTTACACCCAGACTCTC	LG6	37277934	37278205	291
CSES9225	TTATCTTTGGTTTATGTGATATGGG	AACGCAAATACAAACAGCCC	LG6	37297863	37298123	285
CSES3571	ATTAGGCCAGTTGAGTTGGG	CTGGCCGAGACATTACTGGT	LG6	37917026	37917263	257
CSES3028	GTGATGTGGAAGTCGAGGCT	CTCCCCTTGAAGACATTCCA	LG6	38053354	38053528	194
CSES2580	AACCAAGCGGTGGTTATGAG	TAAGCGTCCACCTATCTGCC	LG6	38491465	38491593	148
CSES8530	GGGTTTCAAGCTATGGCAAG	AAAAACAGACCTGGGGAAAA	LG6	38847302	38847437	155
CSES6377	GTACTTGGGCGCGAACTTAG	CACACCAGAAGACAACCCCT	LG6	39211029	39211307	298
CSES4690	TCGTGACAACGGTGCTTTAC	ACTCAACTGGCTCCAAATGC	LG6	39440660	39440775	135
CSES3998	ACCGCTGTAATCAGACCACC	TTTTTATACGATTTGCCCCG	LG6	40132754	40132983	249
CSES2315	TCCATGGCACTGGCATAATA	TGTGGTCGAAGAATCAAAAAGA	LG6	40134345	40134508	183
CSES7169	AAACCCCTGCTTGTGTCATC	CAGAGCAATTCAAAGCACCA	LG6	40953345	40953469	144
CSES3144	CAAACTACAAAGCAGTGGCAG	CCGGTTTGCAAGCAAATAAT	LG6	41167088	41167244	176
CSES0145	AACTGTGGATTTCGTCTCGG	GTCACTCCCGAGCTTGAGTC	LG6	41519013	41519714	721
CSES7936	TTCCAACACCAATCTCCCTC	TAGAGAGACCGTTCCATCCG	LG6	41679712	41679902	210
CSES7193	GCTTGGTGACATGGACATTG	TCCATGAATACACATGCAAACA	LG6	41802435	41802663	248
CSES9309	AGTTCCCCACCCTTACCATC	AGCAACGGAATGTGTTTTCC	LG6	42659610	42659739	149
CSES5965	GGATGGGTTGCTTGTTCTGT	AAGGCACTAATGTCGAAGGC	LG6	42659670	42659765	115
CSES0757	AGACTTGTATTTGCCGCACC	TGTACTGGCGTTGGTTGTTG	LG6	42662679	42662743	84
CSES8867	GCCCTCTTTAAAACCGAACC	CCAGCGTTCTTCCTTCATTT	LG6	43044663	43044788	145
CSES2649	CCTAATCCTATCCCCAAATTGA	ATCGAATTAAATCCCGGGTC	LG6	43511006	43511395	409
CSES8298	ACCGGTTTCTGATTTCCCTT	ATGCCACCAAAAGAGAGGTG	LG6	44328766	44329001	255
CSES6372	AAAATGCCCAAAAAGTGTGC	CCCTTGGCTTCTATCCACAA	LG6	45074570	45074810	260
CSES7238	TCTTTTGGGTCCACTTCCAC	GTTGGAGCTTCCATCCGATA	LG6	45171489	45171706	237
CSES1368	TGAGATGGTTGATGACGTGG	CGCCACAAATTCAACAAATG	LG6	45697299	45697436	157
CSES5289	CAAGGGAAGCGGAGTATGTC	CAACTCGATCTAACAAGGCGA	LG6	45709304	45709491	207
CSES3175	TAACCCACCCACACACTTCA	TTGTGTCCGTGAAGACGAAG	LG6	46004773	46004990	237
CSES6885	AGCTGCCACCATCAGTTTCT	GCAGGATTCCAACCACATTT	LG6	46031368	46031463	115
CSES9586	CGGTCTATTCGAGTCAAGGTG	GTCTCGCCACGTCATCAAC	LG6	46114635	46114706	90
CSES4416	GAGAAAGAGGTCAAGAAAGCAAA	CCCCAGAAATATATGAACACCC	LG6	46382313	46382525	234
CSES0549	CGTGACACAAATGGACCAAG	CACCAGCACTACCACCACTG	LG6	46392621	46393365	764
CSES1793	TTCGGTGAGAGGGATTGAAG	CCCTTTATAACCCCTGGAGC	LG6	48271494	48271774	300
CSES7071	CAGAAAAGGCAGTTTCCGAG	TTTTCAGAATAGCACCCACAC	LG6	48459332	48459603	291
CSES0967	GCTCGGCTTTCCTCTTTCTT	TTCGAGACACTGGGTGGATT	LG6	48463337	48463535	218
CSES6768	CAGTCCACCACCACCAATTT	CAATGCGTGAACTGAAATGC	LG6	48594695	48594955	280
CSES1611	GTAACCCGTTCCTCCAATGA	CATATTCCAAAACCAAAGGGC	LG6	48611414	48611610	217
CSES6948	AATGGTAGCGATCAACCTGC	AGGTAGGCGCTTAAGAAGGG	LG6	49943384	49943542	178
CSES4446	TGCCATGATTTCCTCCATTT	CTTCGAGCCGCAATATTCTC	LG6	50425676	50425951	295
CSES4006	TCCAACCCAATCACTGATGA	ACGCAATGTGACTGGTTTCA	LG6	51771484	51771658	194
CSES8058	GATGGGAGAATTGGCAAAGA	AACGATCCATGAGCCAAAAC	LG6	51792862	51793063	221
CSES5308	TTACTTCGGGAGCTTCATGG	CATTGATATAAAATCGCCGC	LG6	52082689	52082942	273
CSES3660	ACCTCAGACAACTTCCTGCC	GGATACGTCATGGGTAACGG	LG6	53041307	53041520	233
CSES6831	TCGGGTTTTGCGGATAATAA	ATTCCATTTTCAGTCGCACC	LG6	53046881	53047074	213
CSES9185	TGTTTTGGGGTTGTGGGTAT	ACAACTGCCCCAAACACTTT	LG6	53046959	53047048	109
CSES3902	TCCCAAAACTAGGGTTAGCG	TCACCCTGATCCTCATGTCA	LG6	53574571	53574812	261
CSES1482	GCTGAAATGACACGGGAAGT	CCACCAAACAAACCGACTTT	LG6	53660213	53660461	268	used
CSES6138	TACACCACACCACCATGTCC	AACTCGATTACCCGAACACG	LG6	54119539	54119770	251
CSES8933	CAATACTTTGCAGGCCCACT	CTTTGGTGAAGAAAAATGGGA	LG6	54759019	54759145	146
CSES3526	CACCACAACCACAACTCCAG	AGAGTTTGCCACATTCGCTT	LG6	54829455	54829493	58
CSES8537	TGCGCAGGTTAAGGGTTTAC	TGGTGGTGGAGCACTAACTG	LG6	54974570	54974830	280
CSES4717	GCATCGGTTAATGGGAGAGA	TCCGAGACACAGAAAGACCC	LG6	55279047	55279379	352
CSES7467	CTGTTACATGGTGTGTCGGG	AATGGCGGACAAACAGAAAG	LG6	55374544	55374728	204
CSES1848	CACACACTACTGTCTCCCTCCA	CCAGACATTGTTGCCATCAT	LG6	55511128	55511412	304
CSES1531	AGTTGTATCAACGTGAAGCTGTT	TGAGAACATGATCCCACCAA	LG6	55952191	55952337	166
CSES6334	ATGGCTTTCAGAACAGCACC	GTGCGGAGGGTGTCATTAGT	LG6	55963943	55964563	640
CSES8653	AATATAGATGACCGTGCGGC	CACTTTTTCACATAATAAGCAACTCC	LG6	56336776	56336968	212
CSES8623	TTTGCCGTGTTCATCAAAAA	GCATTGATACGGCCAACTCT	LG6	56641994	56642194	220
CSES4944	CAAACAGCCTGCAAATCAAA	TCTCCTGCTCTCAAACCCTC	LG6	58232716	58232956	260
CSES9552	CCCAACTTTCTTACGAGGCA	CCCAATCATTTCCTGAAACC	LG6	58640439	58640647	228
CSES8443	TGACGATTCTGATGGTGGAA	CAGCAACGAAAGAACACGAA	LG6	58678630	58678764	154
CSES1634	TCACTCCCAGATGAACTCCC	ATGAGCGAAAAGATGGATGG	LG6	58681252	58681599	367
CSES2275	TCACCGGAAAAAGTACGGTC	TACGCTACAACAACCACCGA	LG6	58685296	58685508	232
CSES9135	TTGGATGATCCTAAGGCGTC	CCAAAGTTGTTGGCAGGTTT	LG6	59733489	59734128	659
CSES8404	GTCATCTTGCTGTGCTGGAA	GCAACACCAAGAATGAGGGT	LG6	59807851	59808082	251
CSES5087	TCCACACTTCATCATCCCAA	GTGAAGTTGCAAACTGGGGT	LG6	59971974	59972090	136
CSES7710	GATGCTGCAGTGGCTATGAA	GGTCCTCCCATCATCCAATA	LG6	60004570	60004678	128
CSES7695	CCGACAAACCCACTTCACTT	CCCACCTTTGCCAACATACT	LG6	60293953	60294104	171
CSES2440	ACCACCCTCACAGACTCACC	CCGGTGGTTTTATTGGATTG	LG6	60424183	60424335	172
CSES7826	ACCTGAGTTCCCCAAGGACT	TTCAATATGCCACAAGCCAC	LG6	60458779	60458960	201
CSES6177	TTGGCTGGGAGATTTATTCG	CCATGTCCGAAAGCCTATGT	LG6	60995391	60995639	268
CSES7481	AAGATGTGGGCAAGAAGTGG	TCGAACAGTGGTTCTTGCTG	LG6	61126481	61126813	352
CSES9066	AGTCCACCATCCGCTAACAC	GGACAAAAGTCAGAGGCGAG	LG6	61127745	61128383	658
CSES0563	CTTGACTCAACCACCCCACT	CGAGATCGGAGGAGACTCTG	LG6	61223395	61223580	205
CSES5115	TTCGCCCGTGTACATCATTA	TAAGCAAATACGCAAGCCCT	LG6	61298445	61298573	148
CSES5054	AGGAGGCGAAGAAGGAAGTC	CAACATGGGTTCTCGAAGGT	LG6	61353750	61353998	268
CSES5251	CATCACATGCCGCAGATAAC	ATGAGTGCGAGCTGAGACCT	LG6	61552960	61553165	225
CSES8020	TGAGCTCTATTGGCGTGATG	TAGGTGAGGGTTTTTGGTGC	LG6	61562876	61562989	133
CSES0754	ATCATCATCAGATCACGGCA	CAAACTATCCTCCTCTTCAGAATCA	LG6	61584956	61585150	214
CSES1441	CGTCGTTCAATCACCGTATG	TTCTTTCACAAACGCATCAAA	LG6	62167761	62167994	254
CSES9171	GAGTGGATCTGGATGGGAGA	GCCATCATAATCCCTGCCT	LG6	62366648	62366723	95
CSES6790	AGAATCAACCAACTGCCACC	ATCACCACGATGCAGGTGTA	LG6	62442434	62442695	281
CSES4686	TCTTTGCCAGTTTCTTGGTTG	TGGTTTCTGGTGTCCTGTCA	LG6	62728648	62729253	626
CSES3348	AGTTGCAGTGCTGGTGTTTG	GGCTAGTTTGGTGTCGAAGC	LG6	62903364	62903610	266
CSES3034	TAGTTCACGCTCTAACGCCA	AAACGGTCGATTTTAGGGCT	LG6	62931869	62931960	111
CSES8336	TGCGATGCAGCTTATTCAAC	TTCCTCTTCCGTTTTCTCCC	LG6	63168300	63168526	246
CSES7242	GACCCCCACACCATAACAAC	TGTCACAAAACACAAGAAACAATG	LG6	63233425	63233672	267
CSES3827	GAACAGCCAACATGTGCATT	GACCCAAAAACTTGAACCCA	LG6	64092236	64092479	263
CSES5852	CGATATAGAGGGGGTGCAAA	AGTCAATCCACCACAGAGGG	LG6	64108528	64108786	278
CSES9522	TCAGCAGTTGGACCCAAAAT	GGGGCACACTAATCTTCACG	LG6	64243280	64243379	119
CSES2616	CCTCCTCCTATACCCAAGGC	TGGGCTTAACTTGTGGTTCC	LG6	64243421	64243580	179
CSES6593	AAACTTGGTGAAGCAATGGG	CCAGCCTCAAGGAGAACTTG	LG6	64246380	64247095	735
CSES7609	ACTCCCACTCTTTCCCGAAG	CGTGAAGCGAGACATTCAGA	LG6	64895679	64896213	554
CSES4679	GCTAGTTTTGCCAAACATCCA	TCTAAAGGCGATTCAGTGGC	LG6	65265228	65265472	264
CSES8304	ATGCACCGTTCCTCCACTAC	ACTCGTCAAGCCATTTTTCG	LG6	66344006	66344224	238
CSES2964	TTCTCTCATCGCCATCCTTT	TCGATGGTTTTCGGACTTTC	LG6	68183030	68183295	285
CSES6086	AACGCAAAGCTCAAAAGGAA	TGAGCACGTTTCCTCAACTG	LG6	69016517	69016709	212
CSES8757	GTGCTTTTTGTTTGGGTGGT	TCCCGATTAACAGCAAGACC	LG6	69295045	69295171	146
CSES7471	TCTTGGGTCAACCAGATGCT	ACAATCGATTCTTGCCTCGT	LG6	72799361	72799478	137
CSES2912	TTATGGATTACTGGCGCCTC	AGAATCAGGTGTCATCATCGG	LG6	73323569	73323676	127
CSES5329	AAACTCCTCTACTCTTTTCTGCTATG	ATTGTCCGGAAACAACATCC	LG6	73327693	73327808	141
CSES6597	TCTTCCTCACCAATCCCATC	ACTGTTGACCCATTTTTCGC	LG6	73546573	73546821	268
CSES2259	TGAAAGTGAAGGAGGAGGTGA	ACAAACATTGGCACCAACAA	LG6	73612980	73613114	154
CSES3019	ATGAGGCTGCTTCCTCAAGA	ATAGGGACCGAAGGGATTTG	LG6	73615999	73616087	108
CSES3677	TAACATCCACTAGGCAACGG	GGCTGAAATGACTGGTAGCC	LG6	73824330	73824573	263
CSES3382	AGTGATGTCTCTGCCGGACT	GATGACGCTGAGTTGCGTTA	LG6	74423276	74423496	240
CSES0843	TCATCTGGATGAGTGGGTTG	GCTAAGTACATGGCCCCAAA	LG6	74576396	74576662	286
CSES5594	GTGAGGGTCTTTGAACGGAA	GAACGGGCACTTTGTTGATT	LG6	75415636	75416124	508
CSES7530	GCTTTCCCATCCATCTTCAA	GGATCGGAGATGTGTAACGG	LG6	75495502	75496481	999
CSES6976	TCACTGGCAGTCAGATACGG	AACAACGGTCTTCTGCCATC	LG6	75879903	75880103	220
CSES3513	AGCCTTACAAGCCATAGCGA	GACGACTACTCCGATGAAGCA	LG6	76864092	76864303	231
CSES7217	AGCCTTGAGCTTCTCCAGTG	AGAGGCCGTGGAACTAGTGA	LG6	77529551	77529633	102
CSES6106	ACCAGCACCATCTTCTTGCT	CTCATCTTGCAAGGTCACCA	LG6	77726930	77727096	186
CSES3982	TCACCACCATCATCACCACT	AAGGAGGTGGTTGAGGGTTT	LG6	77817491	77817573	102
CSES5840	CATTGTTCATGTACCGGCTG	AAAACCAGATACACCGCCAG	LG6	79626014	79626203	209
CSES3158	CGAGTCGGAAACCCAGATAA	AGTCAGAGAGCAGCCCTGAA	LG6	80725356	80725594	258
CSES1049	TCAACACTCCATAAAACCCAAA	ATGACCTCAGGACCACCAAG	LG6	81660497	81660613	138
CSES8161	CCAAGATGAAAGATTCGGGA	TCGATTGTCCGTAGAGCTGA	LG6	81934565	81934719	174
CSES9376	TGGCGGTTTAGGGTTTAACA	TGTGACGCTATTGATGTCGC	LG6	81936351	81936421	90
CSES4469	CGAGACGATAATCGACAGCA	TCACATCTCACCAAATCCCA	LG6	82291299	82291445	166
CSES0150	TCACCATCACCTCCCTCTTC	TTTGAGTGTGGTGGTACGGA	LG6	83516279	83516366	107
CSES7006	TAAAGATTTGGAGTGCCGCT	GGTTGTGCGAATGAAGTCCT	LG6	84388935	84389039	124
CSES3770	GGTGACCATAAGCCTAGCCA	GGAAGTTGAGGAAGGAAGGG	LG6	84909345	84909582	257
CSES3576	GAAAATCCTCAACCACCGAA	TGTTTGGGAACCTGTGACAA	LG6	85155725	85155848	143
CSES1864	GGACCAAACAACCACCAACT	TGATGATGGCAGGTTGATGT	LG6	85160062	85160159	117
CSES5467	CATTTCCGTCACTCCCAAGT	TCTCCCAGGCTTCTGCATAC	LG6	85163864	85163921	77
CSES6116	CGGTATAGAGGAACGCGAAG	AACGCTCCTTGACCAACAAC	LG6	86334464	86334570	126
CSES5290	AAACGCTGTTCTGCAACAAG	CATTCCTTCACTACCACCATGA	LG6	86649167	86649412	267
CSES2495	TGGTCTCCAGTTTCCTCCTG	TTGCAGAAAGTTGGATGTCG	LG6	86663476	86663687	231
CSES2624	TTTCCCAAAACACAATGCAA	CATTTGCAAGAAGAGTTTGGTT	LG6	87290893	87291114	243
CSES4127	TGCAGGCAATTTAAACCCTC	CAATCCAGCAAATGAGCGTA	LG6	87301294	87301603	329
CSES9141	GGAAACAAATGGATCAAACTGA	CGATACTCGAATCAGACGCA	LG6	87973851	87974000	171
CSES8602	TTACAATGGCCACCAATTCA	GCGGATAAAAGACGTTCGAG	LG6	88087377	88087625	268
CSES6484	GGGACTTGTGGCTTCACATT	TCAACCCAACAAGAACACCA	LG6	88096199	88097053	874
CSES4856	GTTTGAGTGCGTTTCGGATT	GGGGTGATGGAAAATTAGGG	LG6	89037141	89037359	238
CSES9464	ATGGCTAACGCGATAAATGC	TGAACTATGAAGGCACCTCTTT	LG6	89105240	89105328	110
CSES5934	GAGCAAACCGTAATCTTGCC	GGATGCTTCCACACTTTGGT	LG6	89470985	89471719	754
CSES5076	AATCCAAACACCCCCTTACC	ACTCCGTCAATCCAAACAGC	LG6	89497096	89497347	271
CSES8624	ATAACGGAAACCTAACCGGC	ACCAATTCCCTTCATCACCA	LG6	89538831	89539042	231
CSES3211	GCATGTAAAAGCGAACCTCA	GGATGTTGAATTAAAGAGCACAAA	LG6	89684281	89684502	245
CSES6326	GGGGTATAAAATGTGCGGAA	GCCATTGGAAATTTCAAGCA	LG6	89688303	89688464	181
CSES6091	ACCCTTACCCTTTCCAGCAT	ATGGGTTCGCAGAGAGAGAA	LG6	90585827	90586085	278
CSES8006	CCCATCAATCCAAGCAAAAA	CATTATCCCGTTACCATCGG	LG6	90589169	90589348	199
CSES4701	GGCGAAAGAGGAGGAAGATT	TCTGTAACCCATTCGTGTGC	LG6	90893862	90894027	185
CSES8718	TTCCGTCAAATCCGGTAGTC	GCTTGTTTTTCACATTTTGCAG	LG6	91722638	91722782	166
CSES0353	GTCCACCGAGAAGCATTAGC	TTCAGGAATTCCAAAATTTGCT	LG6	91766348	91766480	152	used
CSES1328	ACCACCTAACCAACCTTCCC	GAATAAGTGATCCATCACCAGC	LG6	91816685	91816833	170
CSES4463	ACTTCACTGAAAGCGAAGGG	AAAGGCTGCATCTCGTGTTT	LG6	91825722	91825936	234
CSES1362	TGTTGAATTTCGTGTCTCTGTTTT	CTGCGTTATAAGCCAGCGAT	LG6	92233687	92233782	119
CSES4050	CTTATTTGCGGGCTTACGAG	CATAAGCTTGATTTTCCGGC	LG6	93059624	93059730	126
CSES5070	TGATTGCATTAATTTTCCCAAA	CCATTGATGGTCGTTGACAT	LG6	93517808	93518017	231
CSES3012	GCAGGGGAATTTGATGCTAA	AGTGCACTTTTTCAAACCCG	LG6	93702917	93703179	282
CSES4711	CCACTGTTGCAATCAGGACA	TTCAAATTCATCAACAAGCCA	LG6	94003815	94004083	288
CSES3654	CCTCATGCGCATCTACTTCA	ATGGATGCAAGATTGAAGGC	LG6	94327489	94327707	238
CSES6077	CTACCACCACTAGAGCCCGA	TGAAAGAGCCCAAACAAAGG	LG6	94815096	94815296	220
CSES9181	CAAGTCGCACAGTTCCTCAA	CTGGATAGCGTTACGTGGGT	LG6	94855646	94855791	165
CSES4742	AATAGCGCAACGGAAACAAT	CCGTTCGATCTTATCCCTCA	LG6	95437395	95437550	175
CSES5026	ACCCAATTGGCTTTCATTCA	TCCTCTTGACTCCGCCTCTA	LG6	95568992	95569152	180
CSES6090	CGTGTTTTCAAACCATGCAA	CATTTTCCAACACCCTTTCG	LG6	95614294	95614569	295
CSES8034	AAGCCTAAAGATCCATGCCA	AGTCGGCTTTAAACCAAGGG	LG6	95816549	95816997	468
CSES8517	GCTGGAGTGAAGGAAGTTGC	CTGCTCCTTCCATTGGACAT	LG6	97155971	97156894	943
CSES8325	GAAAACCAGAGCCATCCGTA	CAAAATTCAAGTGACATGAGCA	LG6	97255123	97255497	396
CSES1691	AATTGTGGAGCATTTGAGACG	CCCATCTCTCGTTTCCATCA	LG6	97451318	97451470	172
CSES1489	AGTTACACCTTTCACTGCGTGT	TCTCGATGTTACTTGCGACG	LG6	97457344	97457562	240
CSES8362	TCGTGGCTCTCGATCTAAGG	ACATCGTCCAAAGTCCAAGG	LG6	97476566	97477022	476
CSES4020	TGGCGGCTTACTTGTTTTCT	CGAATTGAGAAAGATGGACACA	LG6	97708320	97708505	205
CSES2099	TGGAATTGAAAACATGGGGT	TCTTTGCATCAAAACCATGC	LG6	97869450	97869537	107
CSES2449	TGGTGCAAGATGAATACGGA	AACCTGGTTCTGACACTGGC	LG6	97917945	97918061	136
CSES7374	ACTAAAGGGTTGGCGGAACT	AGCAAAGCACTGACAACGTG	LG6	98622438	98622693	275
CSES6972	TGCTGAAGGAGATGCTGCTA	ACCACCTTCAACCACCAGAG	LG6	98627611	98627709	118
CSES3446	GTCTCATTTTCCGGCGATAA	GCGTCAAATTACTGGTGGCT	LG6	98681813	98682046	253
CSES2204	ACTATGAAGAGGGCCGATCC	CGATTTGGCTAAACCACTCC	LG6	98699559	98700408	869
CSES6778	GACCGGCTTCTTCAAAATCA	GATCGATCCTGAGATTGCCT	LG6	98714819	98715160	361
CSES8818	CCCCTTTCTACCACTCCTCC	CGTAGGGATGTAAGGGCTGA	LG6	98717575	98717822	267
CSES4693	TGCGTAAACCGAATCACTTG	GGAATAAAACTCGCCGTTCA	LG6	99997062	99997347	305
CSES6698	TCCCATGCTACGAGATTTCC	CTACGGTCGTATGGGTTGCT	LG6	100179039	100179224	205
CSES0084	CTCTCTGTCCTTTTCCTCGC	GGTAAGTGGTGGCTTTGCAT	LG6	103781104	103781190	106
CSES4850	CGTCGACATCCACTTCTTCA	TCCCTACGCTTGCTTGATCT	LG6	104336080	104336245	185
CSES4486	AGCATCACTTTGTGGGTTCC	GCATCGTCCGAGAAGAACTC	LG6	104345869	104346449	600
CSES7750	TTCAAACAGACAAATGCCGT	AGCTTGCCGTAATGGTAACG	LG6	104370651	104370928	297
CSES6723	TTGGAGATATCAGTTGGCCC	AAGCTTCACGTGTGCCTTCT	LG6	104381236	104381363	147
CSES8713	GACATGTTCGTCCACCTCCT	GGTTTTTGAGATGGGGGTTT	LG6	104999615	104999854	259
CSES7436	ATTCCAAATCCCATGGTCAA	GGAGAATGGGAGTGCTTCAA	LG6	105437301	105438125	844
CSES4110	CCAGGTGTCCCATCATTTTC	TTTGAAGGGTGTTGAGAGGG	LG6	105718867	105718986	139
CSES5680	AAAACCCCTAAGCACAGCCT	GCGAAACTGGATTTTGGTGT	LG6	105885057	105885327	290
CSES0911	ATCCCCATAATTAACCCCCA	TGCACTTACCAGCTCTCCAA	LG6	105952495	105952710	235
CSES7425	GGTTATCCGCGTCAGGAATA	GGCTGTATGGATTTGCTGGT	LG6	106495686	106495899	233
CSES1022	CATATCCGGGTGGTTTCATC	ATGTCGAGTGCTTTGCCTTT	LG6	107238337	107238585	268
CSES0892	CCACCCCTTTGGGTAGTCTT	CCATCCGAAACCATCATTCT	LG6	107239900	107240152	272
CSES3735	TTGACTGGGTCAAAGATCCC	TGAACAAAATCCGTTGACGA	LG6	108294864	108295007	163
CSES3053	CAAAACCCTTCAATCCCTCA	ACGAGGAGAGGGTTTTTGGT	LG6	108729682	108729928	266
CSES4164	ATCTACTGAACCGCCACCAC	GGGAAATGAGGTGGGATTTT	LG6	108729718	108729950	252
CSES0963	CCATCTTCTCCCCTTTTTCC	CCAAAATTTGTTTGCAGAGATG	LG6	108871374	108871577	223
CSES7743	ACCAGATTTCTGCACCTTGC	CACCGACAGTGCCTTCTACA	LG6	109483792	109483872	100
CSES3593	AGAGGTGGAGACAGAGGTGG	ACAGCTTCACCAGGAACCAT	LG6	109708474	109708705	251
CSES7657	TGGTGATCGGTAAGTGGACA	GACAACCACCCATAACCACC	LG6	109764929	109765046	137
CSES1297	GTTTGGTGCTCGATTTTGGT	GGATGCACATCTAACCGGAC	LG6	110530944	110531183	259
CSES3273	CAAATGTCCACAGCAAATGG	CTCTTGGTCATCTGCGGTTT	LG6	111146378	111146601	243
CSES1142	GTCGCATGTAATACACCCCC	GCCAAATCAAAATCAATCGAA	LG6	111899990	111900465	496
CSES7970	AATTTCACTTGATGACCCCG	TTGACGTCCAAGTGTCCAAA	LG6	112162668	112162770	122
CSES4297	CAAAAGCCTGAAACCAAGAAA	TCGGTTATCAATCACCCCAT	LG6	113739771	113739923	172
CSES7176	GAAGATGAGGAGCCTGTTGC	GCAACCAAACCAAGACAGGT	LG6	113753806	113754046	260
CSES1811	CTGTCCAAGGTGCAACTCAA	ATCAAACTTGGAGGTGGTGG	LG6	114316737	114316972	255
CSES1051	ATAAACACGGGACTTGGTGG	ATTCCTTGGTCACAAGTCGG	LG6	114472198	114472618	440
CSES1653	ACGATTACAGATCCAACGCC	TGAACATCCTCCTGGGAGTC	LG6	114973515	114973714	219
CSES7232	TCCATGATGGCACTCACAAT	AGGCAAAGATGGAGGACCTT	LG6	115420516	115420761	265
CSES0981	CGGCCGCATAAAGTTAAAAA	TCAACAGTAAAGGGTTGGGC	LG6	115432844	115433170	346
CSES8169	TCAGGGAACATAATGGGATTTC	CTCTGGCAAGAAAAGATCGG	LG6	115976136	115976245	131
CSES7766	CTCCACAAACAGGAGACGGT	AAAAATCATCAACGGCAAGC	LG6	115981820	115982016	216
CSES1859	AAGCTTATCAGCAGGCCAAA	GCAGGTGCGAATATTGAGGT	LG6	116191102	116191364	282
CSES9556	TGAAATGTGATCAATGTTGGAA	TCCGTGTGGTAACAAAGAACA	LG6	116398386	116398467	103
CSES2236	GATCCTCTTGTTCCTGCTGC	CCCACCTACAGCATGTCCTT	LG6	116398523	116398754	251
CSES9600	CCAAGGAATGAGCATATTTGAA	CACACCTTTCCCTTTCTTGC	LG6	116399174	116399251	97
CSES7802	CCACTCATACCAACGAGCCT	AAAATTAGGGTTTGTTCTTCATAAAA	LG6	116468566	116468761	221
CSES1640	GCGAAGAAAGCAACATCCTC	TGTTTAGCATGCTCCACTGC	LG6	116540150	116540396	266
CSES3418	GAGGACGAATTCATCACCGT	CCATTTTTGACGCTTCTTCC	LG6	116719089	116719383	314
CSES3100	GCGAAAATGAAAAGCTCGAT	TCTTCGTTTCCTCAAAATCCA	LG6	117093336	117093443	128
CSES4851	GTACAATGGCAAAGCGGATT	TGGTGGAAACAGTGATGGAC	LG6	117248610	117248798	208
CSES0078	GTTTTTGTGGCGGTTGATCT	GGTTAACATTGGCGGTTGTC	LG6	117434469	117434595	146
CSES6656	AAACAATTCCCAGGATTCCC	ATTTCTCCCACTCAAACCCC	LG6	117557644	117557860	236
CSES4626	CGCTGCAGAGAATGTGTGAT	TGATCGATGCTACAATAATCTGG	LG6	118174984	118175134	170
CSES5675	AGCCATGCATTTCAAGCTCT	TGTTGTTGCTTTGGCTTCTG	LG6	118365085	118365666	601
CSES7317	GGTGGAAAATGGTGTTGCTT	AGAATACGGACCCAGACACG	LG6	118817363	118817498	155
CSES6274	GTTGGGGAAGATGGATCTGA	GTCAACCGCAGACAAAACCT	LG6	119064779	119064955	196
CSES7065	AATGATTCGAGGCAAGTTCG	TTTCCTGCCATTGTTGTTGA	LG6	119266099	119266201	122
CSES9474	CCGTTGCCTCAAGAGAGTTT	CCCGCTCTTATTAACCCCAT	LG6	119269808	119269926	138
CSES1031	GGGTCTGGGAGTAATGGGTT	CTCTTAACCGCCACCATCAT	LG6	119566224	119566458	254
CSES9567	GCGGCTCTGTCTGAGGATAG	ACACCCACCAAACCATGAAT	LG6	119567340	119567429	109
CSES5542	GGCCTCTCCCTTTTGTTTCT	AAGTGATGCAAGTCTGCACG	LG6	120015878	120016081	223
CSES9475	AAACAAGAAAAGCAATGGCG	GGTGGTGGTGGTTGGTAATC	LG6	120028618	120028761	163
CSES0044	CGTAATTTGTTGCCCATTGA	CAAGACAACTCAAATCTCCCA	LG6	120116736	120116841	125
CSES0448	ATAGATGCACAAACGGAGGG	AGACCAATGTTGCAACTCCC	LG6	120332613	120332798	205
CSES1642	TTGACACCCTGGGTTAGAGG	GCATTCGATGCACCTACAAA	LG6	120491061	120491232	191
CSES2579	AGCAAAGCTCCAAACAGCTC	CACCTGCTCCTCTCTCTTCC	LG6	120501196	120501452	276
CSES5272	CAATGGTAACCACCACCACA	GCGGCGAAGATACGATAAAG	LG6	120524728	120524909	201
CSES0063	CAATGAATTTTCTGGGGCTG	GAAGGAGCTGCTGTTGTTCC	LG6	120592705	120592881	196
CSES7849	TGAGGAACGTCCTTTCGAGT	ATGGTCCATAAACTCCGCTG	LG6	120600197	120600574	397
CSES9257	TCCACACCCCTTCTTTTGTC	ACATGATGGTGGAGGGATGT	LG6	120601168	120601424	276
CSES4398	CGACAAATTGCAGTGTCAAAA	CCCTTGTTGTGGCAATCTTT	LG6	120603408	120603623	235
CSES5518	AGCTGAAGGTCTGTTGGAGAA	TGGAACAAAAGCTAACGGCT	LG6	120655983	120656064	102
CSES9223	ACACTAGTGAATCGGTCGGG	TCTTGCTTAAGGGTTTAGGGG	LG6	121064399	121064568	190
CSES0869	CATGGAAAACGAGGTGATTG	ACGGGCGTAGGAATTGTAGA	LG6	121072307	121072558	271
CSES7680	AGCATTTAGTCAGGCGGAGA	GCCCTTTGCCTTACATCTGA	LG6	121166980	121167232	272
CSES4343	CCACCACACTCATCATCGTC	ATTACCGGTAGGTGATGGGG	LG6	121175648	121175835	207
CSES1726	TCTTCATCATCAGCCCATCA	CTGCTTGGTGGTAGTTGGGT	LG6	121222115	121222207	112
CSES1398	GGTCGATCGATCCTTGTGAG	CTGGAGCTCAACGGGAGTAG	LG6	121241736	121241899	183
CSES7429	AAACCACAGACCGAGCAAGT	CCAAGGTCACCTCTCATGGT	LG6	121281109	121281219	130
CSES1127	TTCAGCCCAAGAAGATCCAC	AATGGCGGGTATGGTTGTTA	LG6	121334824	121335174	370
CSES8779	CCGTTGATGTTTGCTGTCTG	TACAGGGTTGTCCCACAGGT	LG6	121336693	121336843	170
CSES1888	TTTGCATCAAGAAGCTGGTG	ATAGCTGGTCCAACAGGGTG	LG6	121433445	121433602	177
CSES0478	GCCATTGCCGTTATGAAGAT	GCATGATAACCCGACACCTT	LG6	121443810	121444005	215
CSES5002	GAGAATGAAACTTGCCCACA	TGACCCAACTTCGTACCCTC	LG6	121806618	121807208	610
CSES8039	TTCACGAACCGCATTCAATA	AAGATCCATTCATGAAGCCG	LG6	122848977	122849240	283
CSES1436	GACTGCTCCGGTGACTAAGG	CCCAAACCCTAATTCCCAAT	LG6	122903788	122903984	216
CSES6655	TTGGCAACACCAAGTTTCAA	TTCTGGAGCATGTGGGTATG	LG6	123709243	123709795	572
CSES3604	TTCAGGAACCACCTCCTCAG	CCCAAAAACCATCTTCTCCA	LG6	124037604	124037833	249
CSES6826	ACCAATACTGGCAACAAGCC	CGGCTCATTCGCTTCTTATC	LG6	124271282	124271548	286
CSES2911	GTAGTCCCGTCATGTTGGCT	ATCCATGGACAAGCTTCCAC	LG6	124615396	124615662	286
CSES2955	TCTGCACAGAGTTTGAACGG	CGAGAACGTGCATTCAAAGA	LG6	124918180	124919010	850
CSES4455	GCCTCAATCAATCCAGCAAT	TTGAATCGGTTGTTGCAGAA	LG6	124944799	124945464	685
CSES3635	AAAGCCCATGCAATACCAAG	GTTCAGTTGGAGAAGAGCCG	LG6	125103547	125103756	229
CSES8862	AAGGCTGATGACGAGGAGAA	TGCATCCATTCATTCATTCAT	LG6	125458251	125458520	289
CSES2653	AATGCATAACCACCCTCCAG	ACAACAACCCTGACGCTCAC	LG6	125854655	125854756	121
CSES9442	ACTCTCCACCACCACCTCAC	CCATAATCACACCCTCAAACG	LG6	125914862	125915102	261
CSES8285	ACCTCCTGTTCACGTTCACC	ATCATAGCCAGGTGGTGGAT	LG6	125916836	125916928	112
CSES9256	CCTCCTCATCATCATCACCC	GGTCATGCATGGCTACACAC	LG6	125982810	125982897	107
CSES4329	TTACTTTGGTTGCAGGGGAC	AGTGTTAAGAGCCAGGGCAA	LG6	126378052	126378270	238
CSES2078	CTGTGACGAACAAACTCCGA	CGTTTCAGGCATTTTGTGAA	LG6	126873380	126874116	756
CSES2296	GCTGTTGAATGCTTGATGGA	TTAATCGCTGTGTGCTGAGG	LG6	127033663	127033815	172
CSES9020	CGTGGATACGCCTGTTTCTT	GGCCAATTCTGCTAGCTCAC	LG6	127185242	127185376	154
CSES1264	GTCGTCATCATCCCGTCTCT	GAAACTCGGGTTTTTGCTCA	LG6	127644519	127644693	194
CSES3939	CGAAGACGACCTCCTCAAAC	CTTCGCCCTTGTTGTTGAAT	LG6	128712181	128712295	134
CSES0462	CCTCCTCATCAGCAACCTTC	GCCGATTGTTGATTCCAAGT	LG6	129955009	129955246	257
CSES1019	AACCCAAATGACCCATTTCA	ACACCATCATTGCTTCCCTC	LG6	130092957	130093095	158
CSES1915	TGCCAAAGAATCAAGCAGTG	AGATGGATGGTGGTGATGGT	LG6	130530545	130530725	200
CSES8695	CTTCCTGCGACGACCAGTAT	TTCCACTGCACGCTAACAAC	LG6	130931150	130931364	234
CSES9344	GGAAGAAGGCACTGCAAAAG	CAGTCGCACTTGGCTTACAA	LG6	131408330	131408598	288
CSES1510	CAGAATTTCCCCCACTTCAA	GGGTGTGTTTGGGTGAAGAT	LG6	131630689	131630789	120
CSES1061	CCCAGTTTCATCAAGAACAACA	GAATCCCCATCACCATTCAC	LG6	131905673	131905943	292
CSES6498	CAGACGCCCTTTAAACCAAA	AATAACCACAACCCCACGAA	LG6	131922367	131922600	253
CSES4055	ACTGGATAGGCAAAAGCGAA	TGACATTCGGACAAAACCAA	LG6	133833254	133833417	183
CSES2712	GCGTGATTTTGTGTTGTTGG	CCCCAAATTTATCGAAGGGT	LG6	134286610	134286729	139
CSES8898	TTACCGTTCTGCTGCTGTTG	AACCGAAGCATGAGTATGGG	LG6	134758293	134758541	268
CSES2743	TGCGAATATGAGCGACTAAGAA	ATATAATGGGCAGCCGCTAA	LG6	135469792	135469995	225
CSES4740	ATCGCCTTCAATAGCAGGAA	GGTTGAAGGTGAAGGAATGC	LG6	136179483	136179620	157
CSES9592	GTGGTTCAGGGGTGGTAGTG	AACCACAACCGTCTACACCCT	LG6	136347950	136348020	90
CSES9479	ACCATCACAAACCACAACCA	AATGGAATTGGGGGTTTAGG	LG6	136347981	136348129	168
CSES2739	CCCCCAACTCCAAACACTAA	TGGTGGTGGTTGGGTGTAT	LG6	136348108	136348191	102
CSES4452	CCCCAACCCCATATTCTTTT	AAAACAACCAACAACGCTCC	LG6	137050379	137050646	287
CSES5350	CGCAAATTCCAGTTTCCAAT	TTCATACTGTGTGTAGTTTGTTATGGA	LG6	137144320	137144416	116
CSES6102	CACATAAGAAGGCCCCAAGA	CCCGAAAGCAAATGATTGTT	LG6	137262642	137262720	98
CSES0889	CGACTTCGCCTATCGCTTAC	TCTCCTCACTCACAATCCCC	LG6	137668646	137668862	236
CSES8331	GCAATTCCCATGAAGGAAGA	AACCCAATTGGTGCAGTCAT	LG6	139297089	139297300	231
CSES2068	GGGTGAGTATTTCTGCCCAA	TCAACACTGCGTACAGCCTC	LG6	139400486	139401414	948
CSES9412	AGACCGAGACGATGGTTGAG	TACGGCGTCCCTATATCAGC	LG6	139688162	139688350	208
CSES6369	GGTGAACCTGCAACTGGACT	GGGGTTTGGAAGGTGGTAAT	LG6	139877002	139877277	295
CSES8808	CAAGAAGCATTCAAACGTGC	AGAGAGGCCCCATAGAATCG	LG6	140491447	140491685	258
CSES5360	CTCTTCCAAAACACAAGGGC	TGAGACATGGGTTTTGCTCA	LG6	140689393	140689613	240
CSES3606	CGGTGCTCACAACTTTGCTA	CATAGCCAGTCACCCGACTT	LG6	140878338	140878510	192
CSES5562	GCGACCCATTTCAATTCATC	AGAAAACACCTCCACATGCC	LG6	141342559	141343403	864
CSES7277	CTCATCACGTGGCTCATTGT	CATGGCTGATTTTCGTGATG	LG6	141788093	141788293	220
CSES1010	TGGAAGCGGTTAAAGAGGAA	ATCGCCTTGTGGTTTAGGTG	LG6	141921563	141921671	128
CSES4071	GCGTGGATACCGTGAAGATT	ACAGCTGCTGCAAAGCATAA	LG6	142733121	142733319	218
CSES1274	CAGGCATTTTTATTATTGGGTCA	GGGTTGTGGCAACATCTTCT	LG6	143833771	143833918	167
CSES0027	CAGCAGCCATAATCGAGTCA	AAGGTGCAGGTGCTCAGTTT	LG6	144010480	144010643	183
CSES0218	TTTTTCAAGGCGGATTTGAC	ATCCCATCTCATCCTCCTCC	LG6	144665960	144666059	119
CSES9198	ATGAAATCCATGGGTGGTGT	GTAGGAAGATTCGTCGTGGC	LG6	144813994	144814081	107
CSES5521	CAACACACACAGGCAAGCTC	AATTGGATAATAAAGGGAGGAAA	LG6	145047510	145047600	110
CSES0770	CCTACCCATTCCACCATGTC	GAGTGAGCGGCTGAATAAGG	LG6	145636531	145636673	162
CSES3726	CAGACGAAGCACTCGACAAG	CAAGTCTCGTGGGATGTTCA	LG6	145637269	145637532	283
CSES0773	TGAAGGTGGTGGGTAGGTGT	CTTGTGACAACCCATGCAAC	LG6	147977779	147977974	215
CSES6420	CTCCACCAGAGGTTGTTGTG	TTTATGCAATGCTTGTGGGA	LG6	148844550	148844658	128
CSES1776	CAGCAAAATGATCAAGAACCAA	CCACCAATAGGAAGCCAAAA	LG6	148966730	148966923	215
CSES7571	CGGGTAACAGTGGAGACGTT	TTGTTGTTGTGCATTCCCAT	LG6	149120728	149120893	185
CSES3715	CTGATGGCCACCTAATGCTT	CGCTGTCACCGACAATTCTA	LG6	149447916	149448026	130
CSES3276	CAAAAGCCAAACCTAGAGCG	TCTCCATCTTCTCCCTCGAA	LG6	149529488	149529732	264
CSES3896	GGCATAAGCTTGGAAATGGT	GCCATGCAAATCACACAAAA	LG6	150424762	150425005	263
CSES3889	TCGTCTCCGTTAAACCAACC	ACCTGAACAGAGCAAGCCTC	LG6	150456737	150457008	291
CSES3596	GAAAAAGGCGAAAGCTGAAA	ATCTTCTCGGTCTGATTCGG	LG6	150459183	150459449	286
CSES8248	CAAGCAACCAAATTGCTGAA	AGCATCAGTGAGCAAAGCAA	LG6	150904372	150904563	211
CSES4417	GTGGCAGAGTTGCACTTTCA	TGGCCCAACTGATACTGTGA	LG6	151187892	151188004	132
CSES8967	ACGGATACGCGAATATATCAA	AATATCCTGTTCCGGCAGAAT	LG6	151527971	151528191	241
CSES3850	ATCACAATCTCCCTTGTGGC	GGTTTAGTGCCGGGTTGTAA	LG6	151528799	151528990	211
CSES2997	TGGTGTACGTGGTGGTAGGA	TCCGAACCAAACCTCTTCTG	LG6	152413575	152413660	105
CSES3583	TTGAGCCAGAAGAGAACGGT	TGGACGGTCTTTCATCATCA	LG6	154276091	154276242	171
CSES2991	AAGTGTCTTCGTGATCGCCT	TTGGCTTGTGTCGCTACTTG	LG6	154462226	154462401	195
CSES7457	TTCCGGCGATCTTTTAACTC	AGCTTTAATCTCGGTGCCCT	LG6	154841278	154841375	117
CSES6681	AACAACTTCACATGCCACCA	GCGCGCTATCTGACACATTA	LG6	154844519	154844676	177
CSES1093	ATCTAAGGCTCGTGAGAGCG	CCGCCACCGACAACTATAAC	LG6	154889589	154889740	171
CSES4199	GGTTGCTGCTAGAAAGGCTG	TGGTGTACGGCTATCTTGCTT	LG6	155442628	155442708	100
CSES3907	AAATGGGGAAAACCAAAACC	TCTTGTGGGGTGTTGTTGAA	LG6	155445829	155445927	118
CSES6927	GGTGCATGTGTTGAAGTTGG	GCTGGTCTCGTTTTGGTGTT	LG6	155511705	155511940	255
CSES1084	CCTTCTTTCCTCCATCACCA	AGTTGACCCAAATCAGCAGC	LG6	155676052	155676291	259
CSES6718	CGAACACGATGAAGCAAGAA	CCGTGAAGAAATTGACGGAT	LG6	156064750	156064946	216
CSES9061	TTGTTCGTCATCAATGGTGG	ACCCCCACTCTCTCACACAC	LG6	156082178	156082331	173
CSES4309	TAACGGATTCACAGCATTCG	TTTCCGGTGAAGAAAACGAC	LG6	156082649	156082849	220
CSES2918	ACTAGCGCTGCATGGGTAAC	TAATGGCGAGCCCAAAATAC	LG6	156177089	156177362	293
CSES1319	AACATGAGTGTCGAGCCATTT	CGACAACAGCAATGCCTTTA	LG6	156250549	156250892	364
CSES3714	TAAAACAACTTCGGCGAACC	AGTTTCTTCCTCATGCGGTG	LG6	156258694	156259215	541
CSES5722	CAAGCTCGAAAGAAATCCCA	GCACAATGGGCGTCTTTTAT	LG6	157723762	157723920	178
CSES0950	TCAACCATCGAAGCATCAAA	AAATTCAAACATTGTTCCCGA	LG6	157859138	157859393	276
CSES2109	TAGTGGTGGAAAGGGTGGAG	CGCGTTTATTGGACATGTTG	LG6	158079433	158079537	124
CSES3389	CACCCAACAACCATCACAAG	ACAGGCTTCTCAGCCAGTGT	LG6	158848110	158848215	125
CSES1130	AGATTCTCTGGCGACTTCCA	GAGTCTCATCATCGGGCCTA	LG6	158854117	158854392	295
CSES3271	TAAGCCAGGCATTCCGATAC	AGCCCTCTCCTCCTCAAAAG	LG6	158856323	158857252	949
CSES4422	TCCTTAACTCGCATTTTCGC	TCAGCACCAAACTTCAATGG	LG6	158916482	158916694	232
CSES3488	TGCGCTCTCTCGTAATGTTG	TAAGATGATTCGTTTGGGGG	LG6	159693019	159693934	935
CSES7282	GATTCCTCAAACCCAACGAA	CCGAAAGAGGATGTGGTGTT	LG6	159698547	159698681	154
CSES5682	ACAATGCTCTTTACTGCGGG	GCCTGCAAATTACACTCGAA	LG6	160467952	160468213	281
CSES1891	ATGAAACTGATTAACCGCCG	ACATCAATCCCCACAAAACC	LG6	160525581	160526155	594
CSES8125	TCTAGGACTGAACCTCCACCA	TGAAGAAAAGTCTCACAAGCCA	LG6	161405536	161405811	297
CSES5933	AGGGCATGGAGGCTATTTCT	CTTCCCATTGTCCAAGCAGT	LG6	161443719	161444513	814
CSES7431	GAACTCCCCAACAAAACCAA	GTTTTGGCTGCGGAATTTTA	LG6	161819364	161819632	288
CSES3573	GTGGTTTGTGATGGGTGATG	ACCAAGTTCCGCCATACAAG	LG6	164227388	164227651	283
CSES2805	GAATTGGGAGAAGACGTGGA	TATAATTCACAAGGGGCGCA	LG6	164237346	164237526	200
CSES2966	TAGCCACTCAAAAACCCAGG	CGAGAACGCTAAACTCACCC	LG6	164343390	164343599	229
CSES2862	CTAGCAACCACCCCTAACCA	TGGGAATCCAACAAGAACAA	LG6	164346341	164346446	125
CSES2974	CACACGATCATGAGGGTCAC	AGAAAGTGGGACATTCGGTG	LG6	166108745	166108943	218
CSES6581	TTTGCTCTGCAGGCTATGAG	GGCTCATGGGAGATCAGAAC	LG6	166213308	166213646	358
CSES8486	TCTGGACACTTTCCTTGGCT	AAAGCTCGAGACTTGGATCG	LG6	166281637	166282007	390
CSES1609	ATGGTTCAAACCCACCAATG	TCGTCAGATCCGTCCTCTTC	LG6	166282907	166283104	217
CSES6467	TCCCTTGAATCCCAACAGTC	TGTGAAGGTTGGAGCAAACA	LG6	166785993	166786224	251
CSES5798	TAGAAGACCCAGGAGGCTCA	TTAAACGCACTCACGTTTCG	LG6	166956562	166956803	261
CSES5849	GAAAAGGGTTCACCGTCGTA	GAATCTGCATCGCCTAATCC	LG6	167129963	167130221	278
CSES8302	ACCACGGAAACCAGACTCAC	CTTCGATTCTTCCCCTTTCC	LG6	167377086	167377303	237
CSES3858	AGGGATTCATGTGAGGCTTG	TGTTTGCAATAATGCAGATGG	LG6	167381462	167381710	268
CSES6353	GAAGTGTGTGGCTGTGGCTA	CCACCCTTGAAGACGGATAC	LG6	167388501	167388675	194
CSES8363	CGTGCAGTTTCTTACAGGCA	TGGGATTGGGAGAGTTGTTC	LG6	167420676	167420915	259
CSES7380	TCATGGTATTAGAAGGGGCG	GAAGGCCTGCCTCTCTTTTT	LG6	167574785	167574960	195
CSES6838	TTAGGCGTGTGAGTGAGCAG	AACAACATCCCACAAGAGCC	LG6	167927405	167927670	285
CSES2102	TCATCATCATCAGTTCCATCCT	GGGACAGGGAACCTGAATTT	LG6	167957944	167958034	112
CSES4438	AGCTCTACCCGGTTCACAGA	CCGGCAAATTTTGATGTTTT	LG6	168075854	168076154	320
CSES4941	GATTTTGGTTCTGGTGGTGG	CTTTGGCATCACCCACTTCT	LG6	168081624	168081838	234
CSES7985	TCGTAATTGCTCCGGTCTCT	AAAGCGGGTCAAGTTCGTTA	LG6	168358963	168359108	165
CSES1681	AAGGTTGATTTGCATTCATGG	CGGATTCCGAAAAATAAGCA	LG6	168689290	168689383	113
CSES0591	AGAAGAAGCAGTCCAATGGC	TGCAACAAATGAATGAAAGAATG	LG6	168691430	168691671	264
CSES1704	AGGATACCAGCCTCTTCGGT	GCTCCAACTTCTGGAACGAC	LG6	169371071	169371583	532
CSES7362	CTGCATAGTCCGCCATGTAT	TTTCGCGTGTGAAGAATATCA	LG6	169898671	169898901	251
CSES4829	TCTTTCACAAACGCATCAAAA	CGTTGTTGAACCACCGTATG	LG6	169899341	169899526	205
CSES2941	TGCAAATTCCGAGGAGTACC	GCTCTGATTTGCAATTGGCT	LG6	170064951	170065855	924
CSES8741	TCTTCCCACAATCCAACTCC	GTGGTGTGACGGTTTTCTCC	LG6	170411249	170411377	148
CSES4268	CTCCATCATCATCTTCATCTTCA	TAACTCCGCATCAACCTGTG	LG6	170596947	170597182	258
CSES2135	CTGGTAGGGTTGTCTTCGGA	TCCCTTAATACCCTCCGTCC	LG6	171714476	171714692	236
CSES8531	ATTCCGCTACTGGAAAACCC	CTGTCACCGCTTGAGTTTGA	LG6	173961663	173961913	270
CSES8438	TCCATTGCACTGGGTTATGA	CGGCCCAACATTTCATACTG	LG6	174092889	174093060	191
CSES5952	CAAATAAATGTACCCCCGGA	AGGAAAGGCAACCCAGAGAT	LG6	174203931	174204193	282
CSES0106	CTCTTTTTCCCAAGCTCCCT	GTCATCCTCACCGGACAATC	LG6	174327515	174327774	279
CSES0097	AAAGCAGTCCTCACTGAACCA	TGTTGCTGCTGATTCTCTTGA	LG6	175005451	175005589	159
CSES0064	TTCGGTTCGCATCTACATTG	ACGGCATTGCTCAGTTTTGT	LG6	176941353	176941596	263
CSES4026	GGAACGGTGATGAGGAGAAA	TCGCGGCTTTTTGATTTAGT	LG6	177459911	177460018	127
CSES6486	GCGTTGCATCTTCTTCCTTC	GCACACAGAGATGTGGTTCAA	LG6	177973327	177973604	298
CSES0238	CAAGAAGAAATCCGGTTCCA	TAATTCCATCTCCTTTGGCG	LG6	178146350	178146578	248
CSES6754	TTCCAAACCCATATCCCAAA	GGTGGACACTGAGGCTCTTC	LG6	178443681	178443834	173
CSES2250	TCACCACTTCATCTCCCCTC	GAAAAAGCCCACAAAGGTGA	LG6	178875332	178875611	299
CSES9528	TTGGTTACAACACTTCAGCAAA	TGCAACAAGCAAAGTGAAAAA	LG6	180000441	180000513	93
CSES2541	GTGTTGACGGAGGTGCCTAT	ACGCATCTGCCCCATTACTA	LG6	183440451	183440675	244
CSES8564	TGCTCCCGTACTTGATCCTC	CACACACTCACTCCACACCC	LG6	183685070	183685370	320
CSES7514	CTGCACAAGTTTTGCTCCAA	CGTGGCTGGGATTATCTCTT	LG6	183955684	183955874	210
CSES5566	CGCCAGATATTAACCGGAGA	GGCACACCTTTGAACGATCT	LG6	183968458	183968903	465
CSES8207	TGATTCCATGCGTATGTGGT	CTTGCCATTACCCTCCTCAA	LG6	184195333	184195415	102
CSES7801	TCCCTCTTCAAAACCCTCCT	GGTTTATTTCGGTTTCGGGT	LG6	186278065	186278223	178
CSES7685	GCAAAGGAGACGAGAACCAG	ACGGGTCGACTACAAACACC	LG6	186784369	186784646	297
CSES8400	TGTTTATGAATATGGTCAAACTGGA	GCACTTGTCCCCAACTGTTT	LG6	187032380	187032597	242
CSES7491	TTTGGCGTAGACCTCATTCC	TGGAGAGGTAATGTCTGCCC	LG6	187032679	187032954	295
CSES2263	ACAATTGGTGGCAAGAATCC	CGGTTGGTTAAGAAAACCCA	LG6	187035824	187036061	257
CSES5516	TAGGGTTCACGTTTTTGGTG	GCGAAAAGATTTTGAGATGAGA	LG6	187040153	187040228	95
CSES8048	CACCATCACCACCCTCTTCT	GGAGGGTTTAGGCTCCACTT	LG6	187348737	187348855	138
CSES2784	TACTTTGAGCAGCCACACCA	TTGGATTAGCGTGAAATTCAGA	LG6	187559296	187559371	97
CSES3440	GCTATGAAAATTGCTCCCGA	CCCTTTTTACTCCCTTTGGC	LG6	188239570	188240376	826
CSES2831	GATCACTCAGAGCAGGCACA	CAGTAGCTCAACAACCGCAA	LG6	189377135	189377435	320
CSES0257	TCGTCACTTGAAATCACCCA	CGTGTAAAGGGTCTTCCTGTG	LG6	189395383	189395546	183
CSES7170	GGCCAATGGTGTCTGTAGGT	GACCAGCAGGTGTTGATCCT	LG6	190315842	190316009	187
CSES7121	AAACTGCCACCACCTGTTTC	TGGACTTGACAATGTTCCCA	LG6	190344447	190344702	275
CSES1684	GCAATCTCCTGAGCCTTTTG	CCTAACCATGGCTGACGAAT	LG6	190347628	190347788	180
CSES4592	GGGCATCTGGTGACTTTGTT	CAACACCCTCTGACCCACTT	LG6	191257269	191257383	134
CSES0516	AGTCTGACAGCGCATCATTG	TCTCCAATTCTTCCCACGTC	LG6	191836363	191836448	105
CSES4923	GGCTTTTCTTGGGGTTTTTC	GGTGCACTCCTACCATCCTC	LG6	192381456	192382007	571
CSES6586	GTCAGGAAAAGGGTGGTCAA	CTCCATCGATCCTTAACCGA	LG6	192381603	192381735	152
CSES5746	TTATCGGATCGGATCTCAGC	TGGGTCAAGAAGGTGCTACA	LG6	192689566	192689829	283
CSES5576	GGGAGGGACCGGTTTAGTTA	CGATGATAATGGCAAAAGCA	LG6	193059341	193059583	262
CSES3302	GATCTGGATTGCCTGGAAGA	TGTACCCTCCAACACAGCAG	LG6	193260768	193260871	123
CSES8510	TTATGGAGGAGTTCATCGGG	TTGGATACGAATAGCAGCCC	LG6	198524134	198524315	201
CSES0313	AGGGATTGTTTGGGTTTGTG	GTTGGCGTTAAGAATTTGGC	LG6	199450472	199450754	302
CSES8128	CATCCGCCTTCTTAATCCAA	CATCGACGTTGAAATCGAGA	LG6	200114368	200114590	242
CSES1372	TTACTTTGGAGGCTTTTGGC	ATTCAAAATTGGTGCGGAAA	LG6	200707232	200707323	111
CSES8379	CAATTTAGGGTTTTATTATTTTGAAGA	ATTTCGACCTCCAGCTTTGA	LG6	203024262	203024564	322
CSES5003	AGTTGGCATGTCCTTGCTCT	AAGCAAACGAACAATCATATCG	LG6	203026325	203026547	244
CSES1941	ACCACCAAAACTAAGCACCG	CACATCACCAATGGCAGTTC	LG6	203350578	203350796	238
CSES0350	TCCATAAACCATTCCCCAAA	GGTTTCAAGATTCGACGGAA	LG6	203824670	203824870	220
CSES5041	GCTGATCTCATTGTGAATTAGGTT	AGTGCCCATTTAGCCTGTTG	LG6	204993592	204993839	267
CSES3921	CGTCTTCTCTGTTAAGGGCG	AAAGGCCATGGGGAAAATAC	LG6	207172288	207172547	279
CSES3916	TGCTCAGCAAAATCTGATGC	CGGCTTTGAGTTCGGATAAG	LG6	207577352	207577453	121
CSES5579	CGTACCCTTCTCGAAACAGC	CGCTTCCACTCCATGAAAAT	LG6	209139162	209139316	174
CSES0066	AACGAATTCGACGAAACCAG	GGATGATGATGTTCCTCTTGC	LG6	209147273	209147474	222
CSES2827	GACCGTCGATTTGAAGCACT	AGGATCAAGACGAGCAGCAT	LG6	210070192	210070394	222
CSES6105	TTTGAATCAGGATTGCCTCC	TCCAATCTCTTAACTCAACATGC	LG6	211274782	211275024	265
CSES4405	TCAATCGCCTCACCAATACA	AGAGGCCCGGTTATTCAGAT	LG6	212904432	212904629	217
CSES2945	TGTGAGAAAGAGCAACCGTG	AGCTTTTGCGTCTCCAGAAC	LG6	213407850	213408026	196
CSES3773	CTCACTGCCTTTGCTTTCTT	CAAAGCTTGAGGCATCCAAT	LG6	214005908	214006089	201
CSES7866	CATGGAAAAACAGCACCAAA	AAGTCCTTGCTGGCTTGAAA	LG6	214360011	214360374	383
CSES1867	TGTATTGAGGGGGAGTCTGG	GCGCATAGGTCCTTGATAGC	LG6	214376136	214376341	225
CSES3898	AAAAATGGCGTCTGCAATTC	CACCGAGAAACTCTCCAAGC	LG6	214527267	214527399	152
CSES1723	AATTCTCGAATCGACCATGC	ACGGAAGAGGAAGAGAAGGC	LG6	215024981	215025170	209
CSES5726	TTATCGGGAGAAACGACAGG	AATCACGCAAAACATGTCCA	LG6	216110708	216110916	228
CSES6471	AAAATACGTGGACGACAAAGC	CAAGAGAACGAGCATGACCA	LG6	216276278	216276467	209
CSES5922	AAGGAGCAGATCTTGCCGTA	TTTCTGGAAGGCCATTTGTC	LG6	216325871	216326013	162
CSES9499	TTCGGATTGTGACACTGCAT	GGATCATGAGAGGAACGGAA	LG6	216491997	216492094	117
CSES7127	TCCCTAGATCGAACCAATGC	AATTGCTGCCTACAAATCGG	LG6	217319460	217319627	187
CSES4735	CCAAGCCATTGAGTCAGGTT	TGCATAGAGCCAAAGATGATG	LG6	217845207	217845476	290
CSES0392	ACTAGGAGGAAGCAGCAGCA	TGCACTTCCAAGCTGCATAC	LG6	219173694	219173846	172
CSES4993	GAGCTCCAAGGGAGCATTTA	GGAAGGATGTGTTTGATGGG	LG6	219175949	219176126	197
CSES2900	GGCAGCTGTCAAAATCACAA	GGCAAATCAGCAAGAAGCTC	LG6	221694763	221695432	689
CSES0117	CTTCACTCCCTCCTTCCTCA	CTCCTCCCCAAAATCAAACA	LG6	221717132	221717339	227
CSES0222	AATGTATCAGCCTTCGGTGG	CAAACAATCACCACGTGAACT	LG6	222518192	222518344	172
CSES8417	CACCTCATGGTTAACCCACC	AGAAAGAAATCGCCAGACCA	LG6	223147773	223147910	157
CSES8758	TCTCTTTGCCATCCCTCTTG	ACCTCAGCCCTTGAACCTTT	LG6	223341277	223341461	204
CSES9022	ACTCAACAACCACAATGGGC	GGCTCGAGTGACTTCTACCG	LG6	224283133	224283286	173
CSES0619	TTGGAAAACGTCTTGGCTTT	GATGCCATTAACACAACCCC	LG6	224448654	224448845	211
CSES5885	TGGCGTTCTTCTTGTTGATG	GAGATAGCACCAAAGGGTCG	LG6	224450705	224450943	258
CSES3118	TTGAAGAAAGAAGAAAGCACCC	ATAGATAGCCGAAGCAGCCA	LG6	225200695	225200786	111
CSES1761	TTTCATCTACGTCCGAACCC	GTTGCCTGCTATGGCAATTT	LG6	226954339	226954600	281
CSES0982	GGCAAAAGGCTGAAGATGAG	ACAGCCGACATCTTGCTTCT	LG6	227519417	227519566	169
CSES7286	ATTGGTTCTTGAGAATGGCG	TTGCGTGAAGGATTTGAGTG	LG6	227523287	227523506	239
CSES4866	CTCCGGGGTTAGATAGCAGA	CCGCAATCTCAAACTCAACA	LG6	227764453	227764759	326
CSES5632	TTACACCCCCGGATTTAACA	GTTCCTCCTAAGGAAACGGC	LG6	227959038	227959307	289
CSES6874	CCAGTTTGCGTCTTCCATTT	CCCCTGAAACCATTCAGCTA	LG6	229327668	229327822	174
CSES4407	ATTCGCTCTGCAACACACTG	AATGCAGTAAAATGGCCGAG	LG6	229527239	229528029	810
CSES6569	AAATACCCGCAAATCATTTCTT	ATGCATTCCCCTAAATCGAG	LG6	229881406	229881664	280
CSES3502	TGCAAACGAGAGCTCAGATG	CCACTCTGGTCATCATCCGT	LG6	232015743	232015981	258
CSES5816	ATCTTGTCGGTTTCAATGCC	CCTTCAATGGATGGTGAGGT	LG6	232336922	232337150	248
CSES5809	TCGAAGAAAACTAACAACGACG	CCCCACGCTTCTCAATACAT	LG6	232349452	232349618	188
CSES4338	CTGTGTTTCTTTTGTGGGCA	TCATCAAACCCTAACCCTACA	LG6	233026160	233026241	101
CSES1237	ACACCATCGACAACGTCAAA	TCACTTTCCTGTGCTTGTGC	LG6	233038909	233039123	234
CSES2643	GGAGAAGCATGGTATTGGGA	GCCAACGACAAGGATACGTT	LG6	233151701	233151831	150
CSES4513	GCTGCCATATTTGGAAATGGT	CCGGTTACTGGTGGAGCTAA	LG6	233309724	233309855	152
CSES2175	GTCGCAAAATCAAAACGAGC	GATGACATCATCAGCTTGCG	LG6	233637375	233637655	300
CSES3332	AATGGGGTCAACGTTTCAGA	ATCTCATATGATCCAGGCGG	LG6	233765634	233765832	218
CSES4236	GGAGATGAGGTGAGGCAGAG	TGGGTTCACATCCAAAAAGA	LG6	233815570	233815835	285
CSES8754	CGCCGAAAACAAGACAAAAT	TGGCAGCTCCAAGGAGTTTA	LG6	234814819	234814958	159
CSES4447	ACGTGCAATTGAACTTGCTG	GCAACCAAATAACCTGCGAT	LG6	235143672	235143787	135
CSES0093	CCAAAACACCCCAAAACTTG	TCATTTCGATCGCTTCCAAT	LG6	235457281	235457453	192
CSES6199	TGCATACTGTTTGCGAGGAG	TTTGAAGGTTCATTCGGGTC	LG6	235664275	235664504	249
CSES1497	TCAGGCTTTGAAGATGGTCC	AGTTTTCCTTCGTCCTGGGT	LG6	235927700	235927840	160
CSES7234	ATCCACCGTCGTAACAAAGC	TTACCGTAACCGCAACCAAT	LG6	235990456	235990644	208
CSES5625	TGTTTTCCGAACATCACAACA	TCGGAATCTTGCCTCAGAGT	LG6	236376381	236376590	230
CSES5418	ACCCAATCCAATCCAAACAG	TCCACCCCACAAAGAATAGC	LG6	236415332	236415508	196
CSES8214	AACTCACAAGCTCTATGCCGA	CCGTTACCCATTCCACCTTA	LG6	236468004	236468083	100
CSES5250	TCAATGGCCAACAACACACT	ATATCGGGTCGCAAACGTAG	LG6	237902740	237902964	244
CSES5194	CCATCTTTCCTAGCACAGCC	TTCCAAGGCTCCTTTGCTTA	LG6	237903074	237903227	173
CSES3345	GGATCTGGGGGACAATTTTT	TCGGTCTGGCTCAAGCTTAT	LG6	238048579	238048724	165
CSES0459	TGATTCATGATCACGGCACT	TGTATCAGCAGCACCCTGAG	LG6	238183406	238183673	287
CSES3468	GGAGTTTAGGGCCTTTTTGG	TAACCCGCAGTCCACACATA	LG6	238597653	238597787	154
CSES5877	AACGGTGACCCTGTATGGAC	GCTTGTTGTGCCATCCCTAT	LG6	239256515	239256786	291
CSES2812	TTCATTCTGTCGGTCTGCTG	CATCAAGAATGCCACGTCAG	LG6	240842647	240843563	936
CSES2950	CACATTCTTCCATTGCCTGA	CTCTTACCGCCTCTACCACG	LG6	241810698	241810809	131
CSES1480	GAGATTCATCCTGCGCATTT	TCCCTAACAGATCACCGTCA	LG6	242499909	242500019	130
CSES2257	GAGGCGTCCTCGTGTTAGAG	ATACCTGCAAATCCACAGCC	LG6	242503116	242503377	281
CSES6517	AAAATGGCTCTCCGGCTAAT	CGTTACGGATGAGTCGACAA	LG6	243037311	243037487	196
CSES1265	TGGAGATGTGGTGGTTGAAA	TTCTCCCTGACTCACCCAAC	LG6	243067536	243067620	104
CSES6540	CACACGCACATACAAAAGGG	AATAATTTGTACACCAAAAAGCCT	LG6	244006023	244006280	281
CSES6136	TGGGGCAAATGGGTATTAAA	GATCTTTCCTTACGCGCTTG	LG6	244487594	244487697	123
CSES8865	GAGGTTTCGCTTTCAAATTGTT	ATTCTAGGATTGCACCACGG	LG6	245208809	245208974	187
CSES1783	TCACCACCCAACAATATCACA	CATGGCTGCAAGTTTAGCAA	LG6	246061836	246062091	275
CSES4608	CGGTTCCAATAAGAGCGAAC	GCTTAAAGATGGCAACAGGC	LG6	246850465	246850584	139
CSES7613	CGTTACGAAGGACACCACCT	ATGCTAACCAACGGTTCCAC	LG6	248167217	248167350	153
CSES6734	AGTATGCCCAGATCCGTCAG	GGACAACCAAAAATAGGCCA	LG6	250787935	250788078	163
CSES8857	AACCAAGGGAGGTTTTCCAG	GCAAACCATATGCCCCATAG	LG6	250869707	250869947	260
CSES1075	TTTTGTCGGAAATGGAGGAG	ACTCCTCACGAGCCCACTTA	LG6	251688973	251689223	270
CSES1630	CTCTGCTCCTCCTGACCAAC	TAGAACGACAAGAGGGCGTT	LG6	252067570	252067704	154
CSES3993	CTCCACCCGTCAAACAAACT	ATGCCTTCCTTGGTCTTCCT	LG6	252716498	252716748	270
CSES3350	TCTTTGCCCAGTGGTAGGTC	TCCGCAATATCCAAGTCCTC	LG6	252804525	252804696	191
CSES7825	GGTTTTTCTCACTAGGTGGTGG	CGTTGCTGATGAAGCTGGTA	LG6	253271313	253271504	211
CSES4566	AACGCTTTTGTCACCGTACC	ACCCAAGATGAAAAACTGCG	LG6	253369622	253369830	228
CSES5785	ACTTGGCCTTATTGCCATTG	CTTGAAAATCCGGCTAGCAA	LG6	253447888	253448135	267
CSES2227	AGAGATGTCACCGGCTCAGT	ATACATACCGCTCGGAAACG	LG6	253763784	253763994	230
CSES1979	CGTCGGTCGAGTTATGGTTT	AAGGGATCATTCACCAGCAA	LG6	253836287	253836479	212
CSES8221	CGATCTGCTTCAACACTCCA	CTCAACATCAGGCAGAACGA	LG6	254248207	254248960	773
CSES5164	CTCCCCAACTCCCACTAACA	AATTGCGTGCTTCTTTTCGT	LG6	255124480	255124705	245
CSES5804	TCCCACATGAAAATTCCACA	TTTGGGTTTGTCTGTGATGC	LG6	255594377	255594643	286
CSES1499	CATTCCACGTGTCACACACA	CGCATCTTATCATCTCACTCG	LG6	255696346	255696583	257
CSES4860	GAGTAGGCTAACGGATGCCA	CGCATCGCGTGAATAATATG	LG6	256227845	256228061	236
CSES6868	GAGGGTTTTGATAATGGCGA	GAAATCCAACGCTCTCTTCG	LG6	256933403	256933563	180
CSES5982	GAAAATGGCAAAAACGAGGA	TCAAACTAGCCCGAATCACC	LG6	257415475	257415678	223
CSES3740	GGTACAATGGGTAGAGGCGA	GACAAAAACCTCCCAGACCA	LG6	258462869	258463085	236
CSES2264	AAAACCCAAGTGGCACAAAG	TCATGAACCATCTCAACGGA	LG6	259029653	259029812	179
CSES8599	ATGAGACGAAGCTTGGGAAA	TGGGGCTTGAGAAAAAGAGA	LG6	259278382	259278622	260
CSES8524	AAACAAACACCCTTTTCCCC	AGTAAACACGTTTCGTCGCC	LG6	259285766	259285917	171
CSES3189	TTTCCTCTCTCAACCATCGC	AGAATGCGAAATGGAACCAG	LG6	260397525	260397596	91
CSES1885	CCTTTCTTTTGGTGGGTTGA	TGCCTGCATCACTTCAGTTC	LG6	260953728	260953980	272
CSES5432	AGGTTTAGCCATCTGGCCTT	TCAAAATCAAACAGAGGAAAAGT	LG6	261327387	261327616	249
CSES6982	AAAGCTTCTGCTTCCCCAAT	GCAAAGACGTATTGGGTCGT	LG6	261330908	261331468	580
CSES6622	TTGGTTGGTCTTGTTAGCTACG	GGGAATGCAACAGGAGTTGT	LG6	261339295	261339367	92
CSES1443	CAAAAATGTTTGCATGTGGC	GTCATTAATGGGTGAGCCGT	LG6	262630693	262630913	240
CSES5750	ACCTCGCCAGTAGAAGCAAA	CACATCAGCTTCATCATCCG	LG6	265373104	265373232	148
CSES6930	CCAACCAAACTCCGGTAAAA	GAGTGGGTGAATCTGGAGGA	LG6	265767732	265767827	115
CSES8181	TGGATTGTTTCTGTTTGCCA	TTTGGCACTATGGTTAGCCC	LG6	265959346	265959458	132
CSES7216	CGCATGACCACCATAATCAG	GGAGACCTCAAATCCAACCA	LG6	266381066	266381844	798
CSES8799	AAGAACTCTTATCTTGATTTCATGTCA	ATTGCAGGCTTGCAGCTTAT	LG6	266613146	266613372	246
CSES8358	CCTCCGGTCTCCATTATCCT	ACACAAACAGGGTGCAACAA	LG6	266755877	266755981	124
CSES1907	TAATCATGGAGTGCTGCTCG	AGCAGTGTCCAAGGCTCAAT	LG6	266919195	266919347	172
CSES7615	CAAAAGAAACCGCCCTACAA	CCGAGAAGACTGGACCTGAG	LG6	267080335	267080485	170
CSES3686	GGAAGATTAGTTTGCTTTGGAA	ATTGGATTTCAACAGGCTGC	LG6	267572467	267572621	176
CSES1518	GCTTCAATCCTCCACCAAAA	CCGTCATGTCATTTGATTGC	LG6	267879881	267880033	172
CSES4481	GGCGGTATAGTGATAGCCCA	GGTTTCGCCCCTTCTTACTC	LG6	267882017	267882089	92
CSES3592	AAAAATCTCGCCATTTCCCT	ACGCTAACCGAACCTGAAGA	LG6	267941855	267942076	241
CSES8484	TTGGTGGTTTAGGTGGCTTC	GAAAATGCTCACCCGGTAAA	LG6	268060894	268061107	233
CSES1147	AAAAATGGTGCAGGAACAGC	TAATCGAGGCACCCTCAAAC	LG6	268356881	268357103	242
CSES8165	GTTCCAACCCATCATTGGAC	AAGTTTATCTGGCGAGACGC	LG6	269011496	269011670	194
CSES3659	TACCTAGAATCCCTCCGGCT	GCCATCCCAAAGAAAACTGA	LG6	269828700	269829191	511
CSES8170	CCACACAAACCAAAACATGC	CTTTTGTTGGGTTCGCGTAT	LG6	270587175	270587329	174
CSES1250	GGAAGAACTTGCTGTCCGAG	AGATGGTACCGGAGTCAACG	LG6	271292559	271292822	283
CSES7661	CATTCGGTTTGACCATGACA	TCGTGACCATGAGTGTAGCC	LG6	271544748	271544983	255
CSES3693	CCATGATCTGGTAAAGCCGT	TGGTGGGAAGGTTAGCAGAC	LG6	271862761	271863001	260
CSES7808	TGCTGGAAAACAACTTGCTG	TCTTTTAAAGGTTACCACCCC	LG6	272644938	272645024	107
CSES1471	ACTTCAGCGGAACCTGACTC	TTTCTCGAATCCCCCAAACT	LG6	272741022	272741253	251
CSES5660	CATTCTTGAGCATGTGGGTG	ATCACTTCAGCCATTGGAGC	LG6	273564464	273564625	181
CSES3129	GTCAATTTCCATTGGTTCCG	ACGCGAGTTGGAGAAAGAGA	LG6	273682115	273682387	292
CSES7106	ATCTTCCGGCAATTGTTACC	GGAAGTGGTGGGATCTTTGA	LG6	273686103	273686340	257
CSES2935	AACCACCATGAAGAACCACC	GCCGGATATAATGGTTGTGG	LG6	275128325	275128400	95
CSES3147	CCAGATGACCCTCAGATGTGT	ACAAAGACTCCGGAAGCAAG	LG6	275352663	275353331	688
CSES6980	ACTAAAACAGCAGAAGCGCC	GAGCACTCGTGACTCCTTCC	LG6	276850608	276850851	263
CSES9120	TGGCTAAACAAGGGGAGTTTT	CATTCGAGCTCCATTTCCAT	LG6	278461222	278461345	144
CSES3862	TCACCACCAACAAGCAGCTA	AAGCCAAACCACCAACAAAC	LG6	278465481	278465621	160
CSES0072	AGGTTTACAACAACGTGGGC	AACTCTTCCACATTGGTCGG	LG6	278577911	278578038	147
CSES2111	CCATGCTCATCTTCCCAAAT	CAAGGGTTCATAAGGTCCACA	LG6	278594517	278594778	282
CSES7138	GATGTGGCCGCTTGTATTTT	CCAGCCCACTATGGAACACT	LG6	279583875	279584192	337
CSES6249	GCGTTCATCGTTATCCAGGT	AGAGGCGTTGCTTGTGTCTT	LG6	279605718	279605919	221
CSES4653	CGGGGATAACAGCAAAAGAA	AGGAGTTGGCCCTCAAATCT	LG6	279970264	279970480	236
CSES2517	TGTGGAAACAACACACACCA	CAGCTGAGTTTTGGTGACGA	LG6	280034491	280034709	238
CSES3691	CTTAAAACCCGACTCATGGC	TCCTTTCACCTTTTGGCAAC	LG6	280059566	280059823	277
CSES2060	CACAGGCAAACCAACAACAA	AAAACTGAAGCGCCAAAAGA	LG6	280194879	280195090	231
CSES4931	GTTTTGTTGTTGTGCATGGG	TCCACACAAAACGCGTCTAC	LG6	281047312	281047539	247
CSES9435	AAAGCTTTTTCACATGGGTCA	TCAACTAGAACCACTTTGATTTTGA	LG6	281219832	281220042	231
CSES6276	ATTAATGGAGCACATTCGCC	TGCCACCTTTTACACGAACA	LG6	281221464	281221681	237
CSES0121	CGGTGGCTCATCCATTTACT	ACGCGGCACAAATTCTTAAC	LG6	282179553	282179723	190
CSES6667	CAGCCATCTGTTGCTGCTAA	GTGTTTTTCCGGTCCTCGTA	LG6	282268922	282269321	419
CSES5990	AAATCACATACGGAGCCGAG	AGCCCTTGGTTTTGCTTCTT	LG6	282503426	282503682	276
CSES3172	TATTGCTGATGCGTTTCTCG	CGACTCCAGGCTATCCAAAA	LG6	283437281	283437464	203
CSES0108	TCCAATGGGCAGTCTTATCC	GGTGTGATTCGGTGTCTGTG	LG6	284887043	284887178	155
CSES7842	CGGATAGCAATTTGAGGATCA	GTGTGGCGTTACCCTTCCTA	LG6	285274821	285274913	113
CSES3891	GGACTCATCTTCGCAACTCC	AACCAACACCCGTTCAATGT	LG6	285932612	285932805	213
CSES1455	CATTGGAAGCAACCTCCTTT	ACTTGGACCATGATATCGCC	LG6	285945234	285945463	249
CSES8339	CCATTCAACAACGACGAAGA	GGAGCTGGAGCTGGTGTTAG	LG6	285968042	285968312	290
CSES8312	AATCGTTTCATTCGGGTACG	GCTCGGAGAGAGTGATGAGG	LG6	288380744	288380833	109
CSES4719	ATTGCTCGACTTGATGGTCC	GGTCTTGTGCTAGGAGGCTG	LG6	288430564	288430726	182
CSES1654	CGTCATGTCCAAACTCCCTT	TCAAATCGGGGTCGTTTAAG	LG6	289155777	289155912	155
CSES6167	TTTGAAGTGTTCGACGATGC	TTATCGTATGGAGCGTTGGC	LG6	289891234	289891301	87
CSES7870	ATTGGCACCAGAGTTTCACC	ACTTGCTGCTGCCTAGTGGT	LG6	292870454	292870662	228
CSES2857	CCCGTATTCAAAGTTACCCC	AAATGGCAAAGAGCACCAGT	LG6	292874549	292874816	287
CSES2291	AGCAAACCATAGGCGAAAGA	GTCGTTCAAGTTCGCTGACA	LG6	293013042	293013440	418
CSES1892	CCCTTTCTTCTTCCCCAAAC	CGCATCCAAAACCTTCTCAT	LG6	293527001	293527346	365
CSES1261	CCTAGCCACATGGCTCAAAT	GTTGCCATGGTCTCAAACCT	LG6	293534771	293534999	248
CSES0215	TCCACCTTCTTCACCAAACC	GGCGTGAGAATCTGCTTAGG	LG6	293599627	293599833	226
CSES5099	GTTGCACCTGCTAACCCATT	TGAGCATCTTGCAATTCTCG	LG6	293604530	293604883	373
CSES1184	GGCCTGAACTTGGTCATCAT	AAAAGTGTGCAACTTATTTGGC	LG6	293805681	293805905	246
CSES7391	TGTTGCAACTCCTCCTGTTG	GTCATCCCAAGGCTTCACAT	LG6	293932750	293933283	553
CSES4339	CTGATGACCAGACATCCTCG	AACCATCACACCATGTCCCT	LG6	294784413	294784544	151
CSES1997	TCTGAGATTGGTTTTTCGGG	GGGATTGTAAGTCGTGCGTT	LG6	294794254	294794465	231
CSES2815	AAGACCCATCACACAATCCTT	GGCGAAATGCTACCAAACAT	LG6	295032288	295032479	212
CSES4073	TCCCCAATTTTTCTCCCTTC	TCGTCGAGTAACCGCTAGGT	LG6	296046365	296046615	270
CSES7271	CAATATTTCCTTCCCCGGTT	TGAAGTTGTCATCTCGGCTG	LG6	296052615	296053135	540
CSES0461	TCGTTAAAATGGCGTCATCA	TCATTCCTATCGCCAAAACC	LG6	296162851	296162928	97
CSES1304	ACCAGCTGCCAGCATTACTT	TCGAATAATGGGCATCACCT	LG6	296929139	296929259	140
CSES2537	TGCGTGTGTAATTGGTGGTT	ATCTTTCCCACCTCCCTCTG	LG6	297575476	297575596	140
CSES8496	CTTTTGGGTCGTCTGTGGTT	TGCTGCACCACCATCATACT	LG6	298062976	298063135	179
CSES8007	CAAATCACTACTCCCGCGTT	AGCTGTTGTCTTTGCCTCGT	LG6	299213869	299214127	278
CSES0725	ATGGCAATGGCTTCTTCATT	CTAGCAGCTGTTGGTGTTGC	LG6	300676488	300676686	218
CSES7421	CCGAGATTAAGGCAAAGCTG	AACCATTACACTTCACTCCTATGAT	LG6	305343094	305343269	200
CSES8185	TCGGACTAGCTCTCTCCTGC	CCACCAACACCAAAACACAC	LG6	305516729	305516956	247
CSES2807	CTCCGGACACAGATCCAACT	AATGGCATCAAAATCTTGGC	LG6	305793692	305793968	296
CSES7109	TCTTTGCACCCTTCTTTGCT	CCAGCAAAAACTGCATCTGA	LG6	305927101	305927299	218
CSES8239	ACTCACTCATGGCTTCCGAC	AATCTCACTGCCCACAAACC	LG6	307465973	307466228	275
CSES1771	CCCGAGTTGCAAAAGCTAAC	ATCTTCTTGCACCGCTTCAT	LG6	307504609	307504823	234
CSES7697	AGCAAACTGAACAAAAGGCG	TTTCACCCATTGGTAAGCCT	LG6	308138276	308138444	188
CSES8642	ACACCACCAGTACCACCCAT	ACCACCCAGACATCATCCAT	LG6	308334018	308334234	236
CSES1837	CCTACGCCCATTTTGATTGT	CACCAAAAAGCCCACAAAGT	LG6	309385992	309386250	278
CSES7611	TGCAGCTTGCTATCAGAGGA	AAAGCTTTTGCTGATTTGCTG	LG6	310931642	310931862	241
CSES7316	AGAAAAAGCTCCTGCAACCA	ACACCAGCTTGTATCGGACC	LG6	310947731	310947965	254
CSES0990	ACGTTCCTCTTCCTACCCGT	GTGAACGTTGCTATTCCGGT	LG6	310966948	310967818	890
CSES4099	CATACGAGGAAAGCCGAAAG	GAACCAAGCAAAAACAAACCA	LG6	310969845	310970056	231
CSES4458	CATTCAAACTGGGCACGATA	GGAGGAATGGTTGGAAACAA	LG6	311972430	311972708	298
CSES0447	TTGGGATATTCGACCCTCTG	AGCGGTCCTAGACCTTCACA	LG6	311984826	311984972	166	used
CSES9310	GTGCAAAACCGTAAGGAGGA	AGGACTACTTGCAACAGCAGC	LG6	312241450	312242025	595
CSES0413	GTGGGCTTCGAACATCATTT	AGCTTCGTGACCCAGAAGAA	LG6	312275817	312276231	434
CSES6337	GCGTGGAAGTTTGGATCAGT	ACCTTGTGTCCCACAACCAT	LG6	312525277	312525545	288
CSES3199	GGATTGCATGACTCGTCAAA	TATGGCCTAAACTCGATGCC	LG6	312833968	312834193	245
CSES5691	ACGGAATGGGAATGCAGTAG	TCGTTGCCGGTAAAATCTTC	LG6	315062385	315062846	481	used
CSES2836	CTGTCGTGGTCTGATGGATG	CACCGTCATTATCGTCATCG	LG6	316004646	316004886	260
CSES8584	CACCGTGAGCCTAGACATGA	AAACACGGTAGACGGGACAG	LG6	316012899	316013117	238
CSES2726	GGTTAAAATGAACGGCGAGA	GGTGGACACCCTATGTGAATC	LG6	316086175	316086281	126
CSES4904	GCGAAAAGCAAGCTTTGAAT	ACACTTCTGGTTCCGAGAGC	LG6	316542395	316542566	191
CSES7439	AGTAGATGCTGGAAAGCGGA	TGGTAGAGATGAGGGCAAGC	LG6	318024837	318024971	154
CSES7998	TCCAACCCGTACCCTTAACA	TCACAGTCACCATCCTCCAC	LG6	318030059	318030306	267
CSES9212	CTCCTACCGATGTGGGACAG	ACGTCAACTTTGCCTTTTGC	LG6	318078607	318078866	279
CSES7547	TTGCCTTAATCGCTCAGCTT	TGTACACACGCATCAACGTG	LG6	321901798	321902051	273
CSES9007	ATTTAACCTAGCCGCCACCT	GCCCGATCTAAATCACCCTT	LG6	322843048	322843292	264
CSES6323	CCTTTTGCGCCTGTAATGAT	GAATGGACCCGCTAACAGAA	LG6	323531640	323531770	150
CSES2485	CCAATCGATTTTCTTCTCCG	AACCTCAACCCCATCAACAA	LG6	323821966	323822259	313
CSES1543	AAACGTTAAGGTGGCGTTTG	TGTTATTTTGGCGTCGGTTT	LG6	323822569	323822759	210
CSES2330	ATGATATGAACCAGCCCAGC	CTTGCTAACGACGGAAGGTC	LG6	323844220	323844481	281
CSES3628	TCTATTTAGCAGCCGCAGGT	TCTGATCTGTCCAACCATCG	LG6	324045985	324046181	216
CSES5654	TTCTTAACAAATCGGCCTCG	TTGAATTTGCTGAATTTGTGATT	LG6	324653427	324653665	258
CSES9054	GTGACGGGGGAGTCTTGTTA	AAATGCAGTTTCAACGCAAA	LG6	324660378	324660501	143
CSES3402	GTCAATCCATTGGTCAACGA	CCTCCATTTGGTGACGAGTT	LG6	324867178	324867454	296
CSES9109	CATTGAGGAAGGTGCCAAAT	CATGCATGATTCAACTGCCT	LG6	326821370	326821463	113
CSES8069	TTCTCAAAAGGGTATTGGAAAAA	TGCACACAAGGTGTTTGTGA	LG6	327450549	327450769	243
CSES5711	GGATTGGTCGAACAGGAAGA	ACCTCACATGGAGCGTTTCT	LG6	328565057	328566017	980
CSES9531	TGGTGTGTTCTCCTCCCTTT	CGTTTCTTTCTCCATAGCCG	LG6	328983284	328983389	125
CSES3940	GCCTTTGCTAAGATTGCAGG	CCCTTCATTTGGATGCTTGT	LG6	329154197	329154316	139
CSES5802	TCCGAAAGGTCTGCAAGAGT	ACGATCAAGCACGTTCTCCT	LG6	329253594	329253805	231
CSES3000	GGTGAGAGTGAGGAAGACGC	CCACATCCTCGTCAATTCCT	LG6	331445087	331445323	256
CSES0420	CTTCACCACCAGCAGCTGTA	ATAATCCCGCATGCTGTTTC	LG6	333298681	333299275	614
CSES5074	AACCTCACTGAGTTGGTGGG	GGCAAAAAGCTAATGGCAAA	LG6	333694519	333694671	172
CSES4942	TTGCCCCAATTTCAAATGTA	AACACCATGATAAGCCCGAC	LG6	335745754	335745982	248
CSES5277	GGACCTGATGTAGACGCCAT	ACGCGGGTGAAACAAACTAC	LG6	339647049	339647675	646
CSES3915	TCCGAATTTCTCGAAGAGGA	CATCACACTCCAATCCAACG	LG6	339913221	339913474	273
CSES8928	TGATGAAGGCGTTGAATTTG	TGCAACGGAATCACAATCAT	LG6	339913999	339914199	220
CSES8518	GGATTGTTGTGTTTGCGTTG	ATTCCTCATCCCTCAAAGCC	LG6	339914470	339914645	195
CSES9021	GGGGTGGATATCAAACCAGA	CACACTCAAGTTCGGCTTCA	LG6	341261317	341261448	151
CSES0271	ACACGTTTTGACCCAATCAA	CAACTCCTCCACCCTCATGT	LG6	341394669	341394836	187
CSES7820	CCAGGATTGATCGTTTTGCT	CAAACATCCTCACAACACGG	LG6	341405671	341405900	249
CSES0318	AGTTAACCCACCACCCCTTC	AGCGTAGAGACGAGCGAAAG	LG6	342078196	342078397	221
CSES7468	CACCTAAACCGTCTGGAGGA	ATCAATGGAACCTGCCTGTC	LG6	342081046	342081932	906
CSES9014	TTCATGCCCAAAAATCAAAA	TTGTGATGGGTATGGTGTGG	LG6	342100338	342100627	309
CSES3728	GTTTGAGCCAACACCCAGTT	CAACATTACCAGCAGCCTCA	LG6	342621359	342621545	206
CSES1385	GCTCATTGTCTTTTGCACCA	AACACTGGCGTTGTCAGATG	LG6	342952942	342953199	277
CSES2450	AACGTACGATGAGACTATTAGCGA	GGGAGTGTCTCCGTTGTTGT	LG6	343307511	343307616	125
CSES7518	TGAACCACTCAAGCACAAGC	TGATAGCGCAACGTACAAGC	LG6	343400771	343401511	760
CSES3469	GACATGGCCAAGGCTTTCTA	GTCGTCTTTGGTCGAAGCTC	LG6	344253876	344253962	106
CSES7920	AAATTCCCACCTTCCAGCTT	GTGTGTAGTGGGAATGCACG	LG6	344430793	344430989	216
CSES1679	GGTATTGCCGGAAGATCAAA	ACAGCTATCGTCCCTATGCG	LG6	344504745	344504984	259
CSES7787	CACACTCCTGCTGTTGCTGT	CTTTAGCCAAAACACCGCTC	LG6	344655972	344656259	307
CSES8725	GGGATGGAAAGACGTCGTAA	TTGGATCGACGAAGCTAACA	LG6	344664766	344665259	513
CSES3980	CAGCCCCAGTTATCACCAAT	CGATCCTTTGGCAATCTTGT	LG6	344680501	344680813	332
CSES0410	AACCAGCAGGAAGCAAAGAA	CCAGTGCGATTAGACGATCA	LG6	344720537	344720720	203	used
CSES8056	GAAGAAGACGAAGACGGCTG	GCTAGGAAGGCTGAAACGTG	LG6	344724684	344725063	399
CSES2829	CAGTTGGTATTGGTGGGACC	ATGATGGGGGTTGTTGAAAA	LG6	344726340	344726712	392
CSES5217	TGGCTGGATCTCCCTATCTTT	TTGGTCAGTTGGTGTTGGTG	LG6	344726532	344726717	205
CSES0188	CAACAATGGCTCCTCCATTT	ATAAAGGGGTTTTCGGGTTG	LG6	344799799	344799887	108
CSES1119	CCCAAATGGCTATTCCAAAA	GTTGGCACTGGGTTGATCTT	LG6	345115378	345115512	154
CSES8596	TTTTGCATGTTTATGGCGAA	CGAGCAAATCTGAGACCACA	LG6	345269798	345270049	271
CSES0858	TTTCAGTTGATGGGTCACCA	CCCAAATGGCTAATCCAAAA	LG6	345308646	345308839	213
CSES4778	CGATTGGAAAGGAATGTGCT	TCGGTAACAACAAAAGATGTCG	LG6	345470640	345470812	194
CSES3511	GATTCTAGCATCGCCACCTC	GAAGCATTGTTGGACGCAG	LG6	345629523	345629737	233
CSES7711	TGGTCACAAAGGGTGGATTT	TGATGCAGCTTCTTTCTTAGCA	LG6	345911570	345911780	232
CSES3368	TAGAGGTTAAACGGGCGCTA	CGATGACCCGTAAGAAGGAA	LG6	345974886	345975069	203
CSES7658	TTGGGAACTCTTACTTTACACACA	GGTCGCTGAGCCTGTCTTAC	LG7	367741	368010	289
CSES3069	TGTTCATCTCCTCCTCCACA	CCAACCGAGTTGTTGGAGTT	LG7	397669	398031	382
CSES2404	GCCACCCACCCACTTAGTTA	CCGCCAAGACTGAATTGTTT	LG7	402865	403183	338
CSES3480	GGGAGAGCTGGTTGAAGTTG	CCAAGACCCACTCCTCCATA	LG7	451401	451672	291
CSES7137	TATCCGGAATGCTGAAAAGG	GAGGTGGCAAAAATGACGTT	LG7	507054	507189	155
CSES0236	CCAAAAGTATGCCTCTCTCCC	AATATCCACCAAACAGGCCA	LG7	593069	593274	226
CSES7393	TGCCAAATCAAAAACCACAA	CAATGAAGGTGTTTGGGTCC	LG7	1118523	1118634	131
CSES1374	CTCCTACCTGTTGTGAGAGTGG	TCAACCAATTTCATATTCCCAA	LG7	1122668	1122758	112
CSES9372	AGACACCGGTTGACTTGGTC	CTTTTCATCGCGTTTGGAAT	LG7	1173504	1173588	104
CSES3874	TGAAACACCATGGTCTGCTG	TTACTTGCAAGAGTTGGGGG	LG7	1200877	1201014	157
CSES3230	GAAAAGACGGCAGAAGTTGC	AAGCCCAGAAAAACACCTCA	LG7	1352751	1352852	121
CSES5937	TGTGGAGAAAAATCCAACCC	CGTCTCAGAAAGTGCAACCA	LG7	1373858	1374753	915
CSES2425	ACAGAGCGTCATGTGTTTGC	TCCCCAAAATCACAACCCTA	LG7	1565445	1565676	251
CSES1317	AGGAGTCCGCAAGGAAAAGT	ATCGGGATCATTAGCCACAG	LG7	1567359	1567679	340
CSES7395	AAAAACAGCAGTGTCCACCC	TGAAGCATTTGCAGGTGAAG	LG7	1661657	1661845	208
CSES5784	GGGTACTTTCGCAAAAACGA	GTTGCTTGTGGCTGCTGTTA	LG7	1726800	1726954	174
CSES3091	TACCTTCATCAGCGAAGCCT	GCATGCATATCGGACACAAC	LG7	1841326	1841420	114
CSES7872	GGAAAGGTGCATTTTCAGGA	ACGCAATGATGTGGATGAAA	LG7	2271030	2271267	257
CSES4536	GACGGAGGTTTGGACAGAAA	GCCTAGTCCACCAGTCAAGC	LG7	2365564	2365761	217
CSES5037	AACAAACGGGTCTTTTCACG	CGCAAAATTACTTTTACATTCGC	LG7	2411881	2412044	183
CSES7719	TCCCAAATGAACTCTCCTTCC	GATCCGGTTAAGCATCCAAA	LG7	2416453	2416667	235
CSES2881	TACCTGATGGAGGAGATCGG	GCTGGTCTCCCTTTGAATGA	LG7	2423187	2423524	357	used
CSES1330	CCAAACCCATTATCACCACC	CACTAACCATCCCATAAAATCCTT	LG7	2726534	2726718	208
CSES5681	CCTTCGAAAGAAATGGTGGA	TGTTGCATACGGCTCTTTTG	LG7	3806994	3807148	174
CSES5453	TGGAAACCCAAAGAAGAACG	TCCGTGTTGGAACAAAACAA	LG7	3863653	3863777	144
CSES3912	GCGTTATTCCATTTCATGGT	AACCCAGATGGGATTTGATG	LG7	4260259	4260513	274
CSES1299	TGGCCTAGGGTTTGGTACTG	ATGTCCAAGAAACCCACAGC	LG7	4260705	4260777	92
CSES9248	CGCAAACTCACAACTAGCCA	CGTCTTCTCCTAGCTCCACG	LG7	4585144	4585215	91
CSES0498	CACGAATCGCCTCCTTATGT	GTCGAAAGTCGAACGTCCAT	LG7	5535665	5535920	275
CSES7300	AGCACCTTCCATGATATCGG	ATATGGGTCATAAACCGCCA	LG7	6154421	6154493	92
CSES2433	CAAGAGCACGTGCCATAAGA	CCTCCCTCACTCATCTCTGC	LG7	6709198	6709347	169
CSES3437	CTCTTTCACCGGAGCTATCG	GCAAGAATCAACCCAAGCAT	LG7	7600917	7601045	148	used
CSES2531	GAGCCAAATTGGTAAAGGCA	AGAGAGAGGTGTGATGCGGT	LG7	7609145	7609264	139
CSES4508	ACAAGGGTACGGCTGTCATC	GTGTTCCCCCATACAACCAG	LG7	8501363	8501641	298
CSES7057	CGATACTTTCCCCCAACAAA	GTATCAGGACAAGCCCCAAA	LG7	8512205	8512451	266
CSES4290	GGTGCTCTTGGAAATAGAAGG	ATTATAAGTCATGCCCGCCC	LG7	8875418	8875538	140
CSES5664	TTGGAAATACGAGACTGCCC	GTTAGAACAAAAGGCGGTGC	LG7	9290433	9290667	254
CSES8176	GTGTGCGACTTCAGTTGAGC	ATTGTTGTTGTTTCGCCCTC	LG7	9358285	9358483	218
CSES3427	TTCGAGAAGAAATGGGATGG	CGGAGAATTAGAAGCCAACG	LG7	9471653	9471947	314
CSES2564	TGGAACTAGGATTGGTGGTTTT	CTTCACCCACCTTTCTGTCC	LG7	10755100	10755287	209
CSES2996	GTGGTGGAGCCTCACAAAAT	CGACCCGAATACCATAATGC	LG7	10915786	10915939	173
CSES0567	AACATCATCATCAATGGGGG	AAGCATAACACCAACCAGCC	LG7	11051238	11051491	273
CSES7455	ACGGTTCAGCCCTTTAATCC	CTCTTTTGATTTAGCCTCGACA	LG7	11184300	11184459	181
CSES1766	TGCTTTGAGACAGTACCCGA	GCCTGGAAATGCTGATGAAT	LG7	11374623	11374768	165
CSES0601	CTGTGGTGGTGGTGATGATG	TTTTGCTTGTCCGTCAAAAA	LG7	11501841	11501943	122
CSES7246	GATCACGGACTAGCTCTGCC	GTGTTGGAGAGGAGGATGGA	LG7	11594748	11594912	184
CSES3581	CGTGAGCGTATTGTGGTTTG	CGCGATGGTTTTAGTGGTTT	LG7	11902049	11902189	160
CSES1706	GCTCGTCCATTCCATCCTTA	GAGGACAACGAGCTCAAAGG	LG7	12170413	12170611	218
CSES3879	GAGGTTTTTGTTGCCATGCT	AGAATGCGCAATTCAGCCTA	LG7	12364731	12364807	96
CSES8784	CACTCTCTAAAAGGCGGTCG	TTTGAGGCAAAGACAAGCAC	LG7	12767505	12767689	204
CSES5273	ATATAGCTGCAAACGACGCA	TCTTCATCAGTGGATGGTGC	LG7	12785399	12785668	289
CSES8208	TATCAAGCACCATGACCTCG	GGTACCTCTTCCACACGCTC	LG7	13114965	13115122	177
CSES6665	TGACCATGCTCCAAAACAAA	GGCTCACAGACATCTCAGCA	LG7	13796006	13796265	279
CSES0381	GGTGGTTCGATGGCTAAAGA	GGACGAAATCGAAGAACCAA	LG7	13824801	13824988	207
CSES1169	ATTTCAGCATCCGGTGTTTC	CCCTCACACACACACACACA	LG7	14012175	14012368	213
CSES7025	AACAACAAAGCACAAGCCAA	CGTCGCTAACAGACTGACGA	LG7	14108458	14108660	222
CSES7702	GCCCTCCACCACTACCACTA	TCAACCAACAACCAGAACCA	LG7	14353361	14353536	195
CSES9043	ATGCCAATGGAGGGTATCAA	TCCAAAGCATGAGTTGACCA	LG7	14382448	14382702	274
CSES0491	TTGGCATCATTTGTTTGCAT	AACTACCTACCCGCCAACCT	LG7	14383252	14383471	239
CSES2000	GTGGTGTATGCCACAGGGTT	CCCACAAACCCGAGAAACTA	LG7	14383438	14383592	174
CSES3433	TTCCTTGTTCCTTTGGAATTG	AACCCTAATTTCACAGCCCA	LG7	15295409	15295677	289
CSES3361	TAAGTCCTGAGGCGCAATTT	AAGGCTTACACCACAGGCAC	LG7	15549960	15550238	298
CSES6470	TACTCAGATTGCCATGCAGC	GAGGGTTGCCAAAAGAATCA	LG7	16483567	16483646	99
CSES9403	GTCAAGGTGGTTCGAAAAGC	GGAATCCTGACCTTAAATGGC	LG7	16630319	16630390	92
CSES9313	GGTGCCTCTTTTAGTGCTGC	GAGTTGTGCTAAATCGCTGC	LG7	16632368	16632492	144
CSES8939	TTGCGACTTTAGCGAAAACA	ATCGATATACGGGCAGCTTG	LG7	16909648	16909807	179
CSES3553	ATTGGTGTGTTCCAGGGCTA	TTGAAGGAAATCATGGCAACT	LG7	16913660	16913806	167
CSES5522	CGGCGTTTCCGTGTATTCTA	TTCAGTTTCATGAATCAATACAAATA	LG7	17716489	17716586	123
CSES7961	GGGTCAAAGTCAAAGCCAAA	GGCGAAATTTAGAAACGCAA	LG7	17978619	17978824	225
CSES1397	CTGCCTCAATCCACTCACCT	TATCTCAACGCGCACTAACG	LG7	18795727	18795980	273
CSES5909	ACTGAGGATGGCATACGACC	TTCTCTGTTGTCACGCAAGG	LG7	18802559	18802754	215
CSES9450	CGTAACGACATGTGACCAGG	CCCCGTCTTCTCCAACCTAT	LG7	19119694	19120134	460
CSES8652	GCCATCTTCTGACACTGCAC	CATGATCCAAAAGTGGGCAT	LG7	19437008	19437226	238
CSES0999	GTCAGCCGCACAATATGAGA	GGGGACTGGAAGGGTACATT	LG7	19616372	19616567	215
CSES2117	TATTACTGCCGCGCCTACAC	GGACAACAAGCGGCACTATT	LG7	19616457	19616671	234
CSES4237	ATCTTCATTGGTGTGGTCCC	AGAACCTTCAAGTTCAACGGA	LG7	20131797	20131871	95
CSES1898	TTGTGGTTCTCCGGATTCAT	CCCAATGGTAAGCTCCTTGA	LG7	20217696	20217952	276
CSES5230	CCCTTGAAACAAGTCGCAAT	CTTGTGCCAACAGAAGCAAA	LG7	21960092	21960359	287
CSES8212	CGATGATTATGGGATTTGGG	CGATGGAGCGATGTAACCTT	LG7	22121069	22121327	278
CSES4878	CAAACGCAATCCGATTTTCT	GCATTGCTTGAAAGTGCAAA	LG7	22334535	22334777	262
CSES3601	AGGTTCAACAACAGGAACCG	AAGCTGCCAAGAAGAAGCAG	LG7	22973750	22974309	579
CSES9407	CTCTGCCCAAAACAAACACA	GATAATGACCGGAAGATGGC	LG7	23563448	23563593	165
CSES0026	GCGAAAGAGACTCGGAACAC	TAAGTATGCTACGTGGGGGC	LG7	23755599	23755740	161
CSES1067	AGCTGCAGCAACAATGACAG	TTGCCTGAATCAATTCCCAT	LG7	23760754	23760944	210
CSES2364	TTCAACAACCCTTTTGACCC	TTTTTCAAGATCTTTCCAAATATGA	LG7	23766157	23766420	283
CSES2578	TCCATTCCCATTTCCTCATC	GAAAAGCCGAACAACACGAT	LG7	23953255	23953448	213
CSES4684	CAAGGCACCATGATTTTTCA	TTCGAAGTTACCAAGGGGTG	LG7	24046156	24046280	144
CSES7628	GAGTCTGGGAGGTGGTCAAA	TATCCCAACCCAACAACACA	LG7	24062720	24062945	245
CSES9555	TCAAGGCAGATCGACAAAAA	AACAAGATACAATGCTTTAAGATCAA	LG7	24068716	24068829	133
CSES1212	ATGATAGCCACTCCCAGCAC	GTCTGCACCGCCGTATAGTT	LG7	24078792	24079008	236
CSES5401	AACCACAAACGCCAACTTTC	TGTCTGTCTCATTCATTCACCA	LG7	24558664	24559605	961
CSES2522	CAATCTCTCCGCCCATTAAA	TGATCAGCTCTACCACCAATCTT	LG7	24776535	24776884	372
CSES7021	TCCGTTTACACAATCTGGCA	CATCCATCAAATGTGCTGCT	LG7	25008893	25009160	287
CSES9277	GTTGGTAGGCAAATTTGGGA	ATCCGCATAAGCAAATCACC	LG7	26068568	26068685	137
CSES2284	TCTTTTGCTTGTATCGCACG	GCATACCACCGGTAAGGTTG	LG7	26523710	26523796	106
CSES6047	GTCCATGTGTCAATCATCCG	GACTCCGAAACTTGAGGCTG	LG7	27003555	27003673	138
CSES3461	CAGATGGCATCAACATCCAC	ACCAACCAATTCACCAGAGC	LG7	27077314	27077573	279
CSES4960	GCGGTAGGACAAGACCTGAG	ACCCAAACACATGAAGGCTC	LG7	27295080	27295337	277
CSES5310	CCCGATGACATTATTGGACC	CCATAACATGCTGTGATTCGAT	LG7	27433393	27433562	191
CSES1516	CTGTCGCTTGACATTGTGCT	CCCAACAAACTCTCTCCCAA	LG7	27484824	27484940	136
CSES8437	CCCATCTTCCCTTGCTTACA	AGGGCCATTCATTCAATCTG	LG7	27613640	27614580	960
CSES5932	TGCTCATGTGGCTAGACAGG	TCACCATTGGTAACGGGTTT	LG7	27620726	27621579	873
CSES5760	CCAATTTGCACTTGCTGCTA	CTTGGGGACTTGTGATCGTT	LG7	27625414	27625578	184
CSES8412	TGGATTTATCAAACCTCAACACA	TTGGTTTTCCAAAATGTAGGC	LG7	27637008	27637151	166
CSES7912	TTCCATTTTAACGAGGCATGT	TTCGACACCTTCATTCACCA	LG7	28526076	28526241	186
CSES8681	AACATTAGCTCCATGGCTGG	TAGTGGCCATCCATTCTCGT	LG7	28864090	28864315	245
CSES1668	TGGTAATTGATCAGGCGACA	ATGTCAATTGCGCGATACAA	LG7	29535001	29535219	238
CSES8759	GAATGCACATTTTGGGATGG	CCCACAACTCTCAACCATCAT	LG7	29583893	29584182	309
CSES0772	TTTCACTTTCACCACCACCA	GGAGTGCTTCGAGTTGCTTT	LG7	29585353	29585443	110
CSES7130	GAGATTTGTTGTTTGGCGGT	CACACCATTTCACAACAACGA	LG7	29614202	29614441	259
CSES6615	CAGGGCAAGATCGGAATTTA	ACTCCGTCCAAGCTTCTTCA	LG7	29721007	29721541	554
CSES8701	TGGTTGGTGTCGGTGAGTAA	GGTCTTGGAGGTGTTCGCTA	LG7	30085503	30086133	650
CSES3104	ACCATCTTTCTTGACCCTGC	GCTGCTCCCTTCTCATCAAC	LG7	30191742	30191891	169
CSES0369	CTCCTTGAACCCACATTGCT	GCCGTTCTCCCTCAATACAA	LG7	30197259	30198074	835
CSES5529	TATGTTTCTCGATCTCAAGCTTCTT	AGTTTCTCCCACTCCCAGTAA	LG7	30883407	30883472	90
CSES7932	CCACCTCAAACCACCATTTC	TAGTTCCCAAAACTCCGTGG	LG7	30988878	30989106	248
CSES9361	TTCCATGTCTCTCGTGATCAGT	GACCACCTAATCACAACCCAA	LG7	30990438	30990545	128
CSES4471	GTCAGCACAACATCACCACC	AAACCCACGAATCTGTCCAC	LG7	31387245	31387429	204
CSES2490	TGCCAATGCTTCTAGTGTCG	CTCAACCTTGAGCCACAACA	LG7	31622528	31622669	161
CSES0925	TCCTGAAACACCCACAAACA	AAAGCAGTGGGAGGCTTTTT	LG7	31747440	31747741	321
CSES2724	CAAACACCACCACCAAACTG	GCTTGAAAGCATCTGAACCC	LG7	31747462	31747727	285
CSES3181	TGTCGAAGCTGTTGTTTTGG	CAAGAACCAAATAACGTGTCC	LG7	31793553	31793784	252
CSES6638	TACCCGGAGAAACAAGAACG	AGCAGCGGGCTGTATGTACT	LG7	31820767	31821185	438
CSES3373	GGTGCACCTTACTTCCCTCA	TCATTTCTGTCTGTCCGTGC	LG7	31886737	31886890	173
CSES3712	TTCCATGATTGAACTTGCCA	CCTCAATCCGGTTATCCTCA	LG7	32338707	32339210	523
CSES3784	CCTGGTATGGGAACAGTGCT	ATGCTTTCCGTGCTTGAACT	LG7	32349163	32349347	204
CSES9357	CAGATATGGCGGGTGTATCC	CTCTTCAGCAATGGCAAACA	LG7	32361602	32361726	144
CSES9378	ATTGTGGGAGCAAACAGGAC	AGACTCTGCTGCCCCCTTAT	LG7	32377430	32377626	216
CSES3538	CCCATGGTCTACTCCCAGAA	TTCCCAACTCGGTGTCTTTT	LG7	32379013	32379255	262
CSES3804	TCACTTCCGATCAACCACAA	AAAGGCTCCCAAGTATTCGC	LG7	33423877	33424405	548
CSES5800	AAACCGCCAATAGAATCACG	GTTGCACCCGAAGGCTATAA	LG7	34047607	34047772	185
CSES9401	TCAACAGCCACACCATCATT	CCTCGGAAGCTCATGAAAAC	LG7	34086192	34086805	633
CSES8542	AAAGGTCTCATTTTTCCATCG	GGTCAAGCAATTACACCTCCA	LG7	34577135	34577343	229	used
CSES8013	GACTGTGGACCGTGAGGAAT	TCCAAATCAGCAGCCTTCTT	LG7	34838038	34838156	138
CSES8061	AGCCATTGCTGATGCTCAA	GACTTCACTAGGGGCTGTGC	LG7	35313529	35313991	481
CSES3797	TCCCATCAAAACTCCTGAGC	CAGCGTGAGTTGATGGAAGA	LG7	35318206	35318384	198
CSES4196	AGAAGGAAAGAAGGGTTCGG	TCCCCTATGTCGTCCTTCAC	LG7	35986163	35986289	146
CSES0196	CGACATGGCATTCTCCTTTT	GGTTGGACCTGGGTAAACCT	LG7	36342143	36342882	759
CSES8334	CCATAGAGCACCAGAAGCTG	GCAGAGTTGCAGACTGTGAGA	LG7	37372879	37373122	263
CSES9097	GGGGAAGGGGTTCACTTAAA	CTGGTGCAGCTCGTGTTCTA	LG7	37581842	37582022	200
CSES7110	GCTAGGAACGTACGAGACGC	TCCTCGTAGGCACAACTTTT	LG7	37776800	37777023	243
CSES1816	TATGGGTCATCTGCTTGCTG	TGGATCTTCATGGCTCACTG	LG7	38361515	38361917	422
CSES4818	ACACAGAAAGCATAGCGGGT	TCACACTGTCACACACCCAA	LG7	38364325	38364546	241
CSES5730	CGCCTTGAGGAGCTGTTTAG	CTCGCTTTTTAGCAAGACCG	LG7	38380762	38380950	208
CSES6358	TATTCGGTGCTGGTTCTTCC	CCTAGCACCCATTTCTCCAA	LG7	38645912	38646002	110
CSES4087	CACCTTCATCCTCTTCATCCA	TCGTCTGAGTTATCCGGTCC	LG7	38646291	38646544	274
CSES3877	ACCATGAACCAAAGCAGGAC	CACCAATCTCGCAGAACAAA	LG7	38716913	38717172	279
CSES1150	ACACCTGAACATGGTCGTCA	TCCCAAGAAGCCATCAAATC	LG7	38719097	38719311	234
CSES1638	ACGACACACCAGCAACCATA	GGAAATGGTCGCTTGAAAAA	LG7	38786771	38787004	253
CSES7292	GCTCGAGCTTGGACTCAGAT	TTGGGATCAGACCCAGATTC	LG7	39017201	39017326	145
CSES9428	GGTGTACAACAAAGCGCACA	AATGTGGTCACAGCAACCAG	LG7	39022137	39022334	217
CSES2269	TCCATCAACCTCCCTAAACG	TGGTGCATATTGCATGGTCT	LG7	40051154	40051378	244
CSES7562	AGTCTTGGAACGTCACCACC	ACTTAACGAATGGAATGCGG	LG7	40619585	40619851	286
CSES4136	CACCTTCTCCCAAAACCAAA	TCGCATGATATTATTCCGCA	LG7	40698021	40698091	90
CSES6792	AAGTGGCGGTCGCTCTACTA	AAGTTTGCAGCTTTTTCCGA	LG7	41211454	41211698	264
CSES3974	TTATCATCTTGTCCGCTCCC	AGGACCTGCAAACAATGAGC	LG7	41351105	41351261	176
CSES7582	ACGTAGCAACGATCCAAACC	CCCTAAACTTCAACACCCCA	LG7	41517468	41517654	206
CSES6159	TGGGGAGGGTAAAGATTTGA	GCTCATGAACACTAGTTGTGGG	LG7	41890242	41890525	303
CSES7886	TTTATCCGGCAAATGGAGAC	AGATTCTCAACAGCAACCCG	LG7	41894972	41895116	164
CSES4428	CTCATCCATCCATTCCACCT	TGGAGTAGTCTGATGCGACG	LG7	42135385	42135535	170
CSES8839	TGGGATGCACTTGAAAACAA	AGTTGATGGCACCGATAAGG	LG7	42345919	42345996	97
CSES4898	TAAGGTGGAGGAGCATGACC	TGACTTGGAACGGTGTTTGA	LG7	42653749	42654234	505
CSES7075	TCATCAACTCCTGGACGCTA	AAACCACATTTCAGGTTCGC	LG7	42655893	42656153	280
CSES8297	CCAGGAATGGGACACTTGAT	AAGCCATGAGGAAGTGCATC	LG7	43212370	43212496	146
CSES0671	TCCCCACAATTCACACATTG	TCACCAGCAACAACAGAAGG	LG7	43489783	43489914	151
CSES5904	GCGGACTTGTTTGTCCTTGT	AGGGGGAGTTCTCATTCGAT	LG7	43836080	43836219	159
CSES5635	TCGGGTTAAATGGGTTGAAA	TGATGCTACCTTCGTTGTGC	LG7	43853149	43853414	285
CSES8462	TAGCTTTAATGGGAATGCCG	CTTTGCCTTGGTCTTGGTGT	LG7	44788156	44788240	104
CSES0630	CAACGAGACTTGAACCCACA	GGAAATCAATTGTCGCTGGT	LG7	45608771	45609075	324
CSES8473	CTTCTGTTGGGGAGGAATGA	TAATCCTCACGATTCGGCTC	LG7	45613270	45613401	151
CSES5533	CGCTGAAGAGGGAATTGAAG	CGTTGTCGTTCACATAACCG	LG7	45648761	45648999	258
CSES1555	CACTTCTAGGGCTCCGTTTG	CCAGAGGTGGTTGTGATTGA	LG7	45654112	45654229	137
CSES9149	ACCACAAGACCCGACTTGAC	TGAAGAAAGCGAAAGAAGGC	LG7	46885369	46885555	206
CSES9520	TCTTCTGAAAAGCAACGAGTACC	TCTCCAAACAATGCCATCAA	LG7	46969062	46969274	235
CSES3346	CAAGCGTCTCGAGCTTATCC	ATTTCGTCGTTGGATCATGG	LG7	47134156	47134422	286
CSES2384	ATGTGTCGGACGTTGTGAAA	AGTCCTCCAGCTGTCCAAGA	LG7	48284920	48285028	128
CSES3647	AGCCACCTTTACCCCACTCT	AACAGTGATGTTGCCGTTCA	LG7	48654137	48654313	196
CSES7205	CGAAATGGGGTTGGAAGTTA	AACTCCTCCATCGACACCAC	LG7	50711760	50711834	94
CSES7515	TCACAACACTTCCCCAAACA	TTGAGCAAGGTCTCATGCAC	LG7	50899341	50899543	222
CSES2247	TGTTGGAGTTTTACGCACCA	GGACGAGAAACACGAGAAGC	LG7	51133329	51133423	114
CSES6834	TGGTGGTGGAGGTGGTTATT	ACTGCACCGTCTTTTCGACT	LG7	51553287	51553425	158
CSES8856	CTTAGGCTTGGCTGAGGTTG	AAAAGCGGAATAATCATTGGT	LG7	51847873	51848143	291
CSES8916	TTCTTTGGCTTCTCCCTCAC	GTTATAACCGACGGCAGGAA	LG7	51855446	51855530	104
CSES5734	ACTCACGCCCTGTGGTTATC	CATACTCCCTCCCTTCACCA	LG7	52503277	52503524	267
CSES7807	CCCATATCACAATGCTGACG	TCTTGTTGCTCCACCTGTTG	LG7	52545457	52545637	200
CSES4078	AGTAGGGTTTGTGTGACGGG	TGTTCCTATCTTCTCGGAAACC	LG7	52753097	52753182	107
CSES4459	TTTGTGTAGAAAGTTACACGAACC	CGATCGGGTACCTGAAGAAA	LG7	52925334	52925501	187
CSES7636	CGGTATAGCCCAAACTGGAA	GGCGACTGGGACAGGTACTA	LG7	53603473	53603709	256
CSES8934	GAGGAGATGGTCCACGAAGA	GAACCTTGGACCGGGTTTAT	LG7	54284683	54284761	98
CSES8395	TGGTCTTTGCATGCATCATT	ACCCCCAAAAGAAACAAACC	LG7	54424422	54424621	219
CSES2898	GAACGTTGATCAGCCCAAGT	ATGTGGATTCAACCAGGGAA	LG7	55204691	55204891	220
CSES8081	GGTATGGGGTTGGTCTTCCT	AGAGCCGCCATACCTCCTAT	LG7	55582312	55582524	232
CSES2756	ACATCGTCTAACGCGCTACC	CCGAGTCTGTTAGTGAGGGTG	LG7	55649251	55649357	127
CSES6774	CAACCACACAAAACAGGAGC	TGAAGACGTTGACAGGCAAG	LG7	55723540	55723762	242
CSES2286	TTCCAGCTACCGTGAGCTTT	TCAACTTACGCCGTTATCCC	LG7	55875174	55875849	695
CSES5149	AACTCGAGACCCACACGACT	CAACAAACCAACATGACCACA	LG7	55961644	55961851	228
CSES6270	GCAGGGCATGAAAGATGATT	CGGCTTTAAGAGGGTTAGGC	LG7	56354010	56354152	162
CSES7592	CTGGCAGTGGTTGACTCGTA	AAGGCTGTGGCTATCAGGAA	LG7	56564743	56565382	659
CSES2760	CAAAAACAACAACAATGGCA	GGGTTTTGTTCTTGGGTTGA	LG7	56591696	56591817	141
CSES0144	CTTCAGCTTCCTTTTCACCG	GTGACTGAAGCCGGAAAGAG	LG7	57752956	57753509	573
CSES1544	AGCTATCAAACAGGAGCCGA	GCGAAACCCTAATTTCCACC	LG7	59889567	59889661	114
CSES1175	GTGATGACGTGGCAGAGCTA	TCTCCGACGAACAGTGAGTG	LG7	60006338	60006627	309
CSES9468	ATGTCGTCGTCTGGTCATCA	TGTGATGGTGTTGGTGAAGG	LG7	60007023	60007136	133
CSES0530	CCCCCTGTGAACACTCAGAT	CAAACAACCTTTTGCCCCTA	LG7	60961864	60962058	214
CSES8938	CATGGCTCCTTGTCATCCTT	AGATCCACGCGCCTACTCTA	LG7	60974643	60974775	152
CSES3757	TCCCCTCGTCTCATTTATGG	TCCGTTTACCATACGAGTCCA	LG7	61500954	61501209	275
CSES1106	AAGAACCACCGCAAACAATC	TCTTCTGCAACAACGACGAC	LG7	61746844	61747041	217
CSES1860	TCGTCTTTTTCTTGGTTGGC	CAATGGTTCCAAATGCACAG	LG7	63797443	63797800	377
CSES0430	CTCCGAAAGTGAGCATCTCC	ATTGGTGGACATGGAATCGT	LG7	63824839	63825050	231
CSES1971	ACCGAATGATCCGAATTGAG	ACCAGATCACCGGTTTTTCA	LG7	64015120	64015283	183
CSES4499	CGAGTCCCAACCCTTTACAA	TCAAATATTATTGACCACAAAACCA	LG7	64231987	64232153	186
CSES3588	ACCTGACCTAACCAACCGAG	TGCTCTACAAACGCATCGTC	LG7	64303434	64303587	173
CSES9228	GTTTGCTGGAGCATGGAAAT	CGGAATCCAAAAAGCACCTA	LG7	64310466	64310690	244
CSES7366	GCCATCGTTGTGTGTGAAAG	TCCGATCAATCAACCAATCA	LG7	64407239	64407454	235
CSES3182	TCCAAGAAATGTGCCACTCA	AGATAGCAAACCATGGACCG	LG7	65480019	65480234	235
CSES5128	GGTTGTTAGGGCCTGAATTG	TTTGGAAATCTTCATGGTGTTG	LG7	65739417	65739655	260
CSES5839	TGCTAAGCTTCCTTCCAAGC	ATTAGTAAATCCCCCACGGC	LG7	65754799	65755763	984
CSES7968	TTGTCAATGTTGGTGCTGGT	CCCAGAAGAGCAATAAACGC	LG7	65946962	65947280	338
CSES6550	GGAAACACGAGGGTTGGATA	CAGGGACCTGAAACCTGAAA	LG7	66571875	66572055	200
CSES8648	GAAGAAGAAGAAGCTACCGTCG	CCAAACGTCCAGTCGCTAAT	LG7	66767342	66767505	185
CSES1008	TCCAGATGCTCTGCACAAAC	ACTTCAGGCATTGCACCTTT	LG7	67386659	67387063	424
CSES6033	CATGGCTCACTCCTATGCAA	GTGAAAGTAACGAACCCCGA	LG7	67654106	67654894	808
CSES6992	ACACCTTCGAACACCCTCAC	TCAACCCAACGTCCTTCTTC	LG7	67809021	67809304	303
CSES4170	CCAGAAACTTGCTCTTTCCG	GTCTATGATGAGATGATACGATGG	LG7	67894342	67895154	832
CSES4129	AGCAGCAGAGCCATTAGGTC	CAACTCCCCCTCCTTTTCTC	LG7	67942688	67942829	161
CSES1670	TCATTATCCGACGAGCTTCC	CCGAAATACGAACAAGCGAT	LG7	68643800	68644010	230
CSES1922	ACGACACCCTTTTCAGCAGT	CCGTCTCCGTTCATCAAAAC	LG7	68988455	68988738	303
CSES6856	TCAAAACGGAAAAGGAATCG	AGTGCTTGTCGTTGTCGTTG	LG7	69212103	69212260	177
CSES7255	CACCATCAACACCCTCTGTG	CCGACAACGCTGACTTATCA	LG7	69249243	69249485	262
CSES0799	CGACATCCGCATCATAGTTG	AGGCACACTCTCGAAACGAT	LG7	69428615	69428789	194
CSES6782	GCAATTCTTGCCGATCTCAT	TCTTGTTGCTGGTTTCATGC	LG7	70149738	70150298	580
CSES5155	TGAACAGGGCCATTAGGGTA	GCCCATTGCTGTATGAACCT	LG7	70319023	70319157	154
CSES7187	ATCCCGTCACCAACAAACAT	TGGGTGAAAACGGGAGATAG	LG7	70586169	70586385	236
CSES7517	CAAATCATCTCCGGCAAACT	AAGGCCTACTGGGAAGTCGT	LG7	70680909	70681008	119
CSES9383	AGGAGGCCTGTCTAAACGTG	CACGAATTTGCAAACACAACA	LG7	70681743	70681823	100
CSES6163	AACTGCCTATGCCGTGGTAG	AAGACGACCCACACAAAAGG	LG7	71148468	71148636	188
CSES0142	TGTTTCACATTTTCGACCCA	GTGACAATTCCAACCCCAAC	LG7	71599422	71599547	145
CSES7725	AGAACCACTCCAAGCCTTCA	AAAGAATTTGCCGTTGGTTG	LG7	71721982	71722225	263
CSES8988	GAATAGCGTGGAAGAGCCAA	CACCTCTTCCCCAATTCTCA	LG7	71724034	71724250	236
CSES4005	CCGACATGGACATAGAACCA	GGCGAATACAGTTTCACCGT	LG7	71725424	71725713	309
CSES3400	ACGGAATCTGAAGATGTGGC	CCTTTTGTTGGCGCATTATT	LG7	71928788	71928968	200
CSES4531	TGAAAAGTACGCGCAGACAA	AGAACACGAAGAGTTGCGGT	LG7	72166359	72166501	162
CSES0938	CGTTTTGTTCGGTGATGCTA	TTATCCCACTCCACCTCCAG	LG7	72652967	72653177	230
CSES7036	TCTTCCTCTCGTCCACAGGT	ACCATTGAGCTCATTCTGGG	LG7	72664068	72664407	359
CSES0954	TGTGGGTTTTGATGGGTTTT	ATCACCACCACCACCATACC	LG7	72685482	72685677	215
CSES7208	AGAATCACCAGCTCTCCCCT	ATGCAGCCAAGGAGTCCATA	LG7	74527653	74527846	213
CSES0897	CTTCAACAACCATGTGGTGC	TGTGCAGCCAGAAAACAAAG	LG7	74867592	74867806	234
CSES0944	TGGCTTTGCTTCTTCTTCAAA	GACACAAAGTCCGAATTAAGCA	LG7	75285930	75286160	251
CSES7111	TCGCAGGATCATCAAAATCA	CACCATTCCTGAACATGTCG	LG7	75574913	75575147	254
CSES1089	GCCCGCTTTGTAGCTACTGT	CGAATCTGCATTCCGAAAAT	LG7	75730101	75730587	506
CSES8600	CGTTCAACGTCGAATCTTTG	CAGGACACCCCATCAACTTT	LG7	76074621	76074848	247
CSES5838	ACGACAACGATCGTACCTCC	GTCGCTAACCGCTAGTTGCT	LG7	76125542	76125697	175
CSES7172	GAATTTGGATCAAGCGTCGT	ACTTCCCCAATATCGGAACC	LG7	76601596	76601686	110
CSES8036	AGGGGTTGAGGATGTGACAG	AATCGAAACAATGGCGAAAC	LG7	77439329	77439533	224
CSES6076	CTCATGGTGGAAGCTGTGAA	CGGTCAACTGACCCTTGAGT	LG7	77440451	77440705	274
CSES0499	TAGTGGGTGGAGATGAAGGC	GATAAACCCAGCAGCAATGG	LG7	77459293	77459440	167
CSES2747	GCCAAGAAGATTCGTGGTGT	GTAGCCCAAAAGCCGACATA	LG7	77802417	77802602	205
CSES7083	TTCTGAGCTGCTGGTGCTTA	CCAGTCCGAACAAGAACGAT	LG7	78796860	78797091	251
CSES9551	GTGAGGATGATGACGTGGC	CCCCAATTTCCACAAAAACA	LG7	79376656	79376769	132
CSES6398	GTGATAAACCCGGGACATTG	CTCAGCATCCCCCTCAATAA	LG7	79740821	79741044	243
CSES0973	GGATTGTCGCAAGGATTCAT	AGCACACCGGAATCCAAATA	LG7	80002892	80002985	113
CSES2612	CACCTCTTTCTCTCAAACACCA	CAAAACACTAAAAACCCATGACA	LG7	80433143	80433416	296
CSES6109	GCAAAATACGCCTCACCCTA	TGAACGAGATGACCCAATCA	LG7	80434139	80434381	262
CSES3417	CCATTCTGATCGCCTTTCAT	ATTTCGGTGCCTGAAGAATG	LG7	82937903	82938737	854
CSES8015	AGCAGGGGTATGAACGTGAC	ATATCTAGACGGCCTTCGCC	LG7	83529866	83530456	610
CSES7100	AAGGCTTTGGTTGAGGTTGA	AGCCACGGTTGGAAGAGTAA	LG7	83757401	83757878	497
CSES4194	CCATTTCTGGAAACGAGGAA	TGTCCCCATCTTTCTTTTCTTT	LG7	84122368	84122487	141
CSES1558	ACCCTTCCGAAAGGAGTGAT	TCCACGAATCTGGAGGAAAA	LG7	84529174	84529519	365
CSES3111	GTTTGGATGATTGGATTGGG	CCATTCTCTTCCTCACATCTCC	LG7	84697537	84697666	149
CSES3490	TAAAACCGTTTCTTTTCCGC	GTTTGCCTTCAGAAGAAGCG	LG7	84784125	84784251	146
CSES4046	GGAAAGAGCAGAAGCAGGAA	GTGGGCCAGGAACAAATCTA	LG7	84827442	84827607	185
CSES3947	GAAGCCATTGTTCCGTTGTT	CGAAGCAAGATCTTCAAGGG	LG7	85630646	85631001	375
CSES1194	CATGGTTATCACCACCACCA	TAAGCAAATGGGGTATGGGA	LG7	85631395	85631554	179
CSES6410	AAGAACAAACGGCTTCTGGA	GATGGAATGTCCTTTGAGCC	LG7	86068992	86069230	258
CSES8026	CAATTGGACCCAAGAGAGGA	GCAGAAGTTTGAAACGGGAG	LG7	86716131	86717058	947
CSES4413	AGCACGGAGAGTGCAAAGAT	TGAAACTGCTTGGACTGACG	LG7	86852188	86852355	187
CSES2132	CGGATCTACGGTGGTTGAGT	TCCATCTCCCTCTACCCCTC	LG7	87586416	87586550	154
CSES7349	TGCCACCTCTTGGTATAGGC	AGGGAGTACACCAGCACCAG	LG7	87918989	87919160	191
CSES8274	CCCTGCAGGTGGTATAGGAA	TAGGAAATGCACCACCAACA	LG7	87935682	87935784	122
CSES4885	GTTGACAGGAAAAAGCTCGC	CTTTCCTCGCGTTACTACGG	LG7	88588349	88588896	567
CSES1829	TCATCGCCGTCATAGACTTG	TCACCACCAAAAGAACCCTC	LG7	88742302	88742532	250
CSES5749	AATCACCAGTTGCACAGCAG	AGCTCGGTTTCGGGTTATTT	LG7	89279689	89279774	105
CSES3551	AGCGGTGATGAGGTCCATAC	CACAATAACACGCCACAACC	LG7	89667603	89667800	217
CSES6862	TGGCTTCTTAATTGATCGCA	TCGTTTGACTTCTTCGTTTGC	LG7	89796002	89796136	154
CSES8268	CCATCACCATCACTGTCACC	GCCTGGAATGTAGACCTGGA	LG7	90246847	90247073	246
CSES6117	CTGGTTCAGCAGGGTTTGAT	TCGAGACTACCCTCCCAATG	LG7	90577504	90577686	202
CSES9320	CCGAACAACAGTGGATCTGA	CCCCGCAACTATGTTTGAAT	LG7	90615232	90615450	238
CSES8152	TGCAGCAATTGTTGAGGATG	ATCAGCAACGACACATCCAG	LG7	90714865	90714984	139
CSES0311	CGCGTTGACTTTATCTGCAA	GGCTACAATTGTTGGCACCT	LG7	90719176	90719421	265
CSES9073	AATAAGTGCCCGTGAAGTGG	CTGAAAAACCCATCTCCAGC	LG7	91003965	91004103	158
CSES5085	AAAATGGCACCACGAAAGAC	CCCTTGTAGCCATTTAGCCA	LG7	91823104	91823364	280
CSES3041	TATCAGCAGACGGGTTTTCC	TTCCCCAGCTAACTGCATTC	LG7	92761264	92762052	808
CSES8566	ACATCCTGCAAATCCGAAAG	TGGAGTCTTTGCAACAGAGAG	LG7	93092434	93092646	232
CSES8222	CACGTCTGTTTCTCCCCTGT	GATTGAGCTCGATTCCGTGT	LG7	93213820	93214025	225
CSES2279	CTGAGCCAAATCACGATTCA	CTTTTCGGTTCAATTTCCGA	LG7	95351031	95351382	371
CSES7240	CCTCAGCACAAACCCAAATC	TATGACAGCTTCTTCGGGCT	LG7	95587394	95587649	275
CSES5280	GAACGATGAAGAGTTGGGGA	CCATCATCTAAAACCAAACAACA	LG7	95764502	95764699	220
CSES6999	GGAAGTGGGGTTAAGAAGCC	AGGAAACTTGGACGTTGCAG	LG7	96034078	96034160	102
CSES7796	ACAAACACCCCCTAAAACCC	ACACTTTCGCCGGTATTGAC	LG7	96098528	96098945	437
CSES0506	AATGAGTGTGCCTGGTCCTC	GTGGCCCTCTTGGTTGATTA	LG7	96119477	96119723	266
CSES4226	TGAGGTGTAACTCGGTGGTTT	GCAACCCTTTTCATAGCTTCA	LG7	96883413	96883605	213
CSES6503	ACACATCACCAACTCACCGA	CATTGCGACGTTCCCTAGTT	LG7	96951750	96952008	278
CSES1921	GGTGCACCAAATCCAAAAGT	TGTCACAGCCAGATTGTGGT	LG7	97411798	97412329	551
CSES8707	AAACGTGCACCTAGGTTTGAA	CACTTGTGCTTTGTTTATGTTCTTG	LG7	97839303	97839498	220
CSES3364	GGCATCTGTGCTGATTGCTA	TTCCGTGACCTCTTTATCCG	LG7	98066285	98066946	681
CSES4168	CGATGCTGATCGACCTTTTT	CAGCTACCATGGCTTCCAAT	LG7	98343074	98343277	223
CSES1799	TTGATTTCGACGGTAAAGCA	TCTCGTGATGATGAAGCAGC	LG7	99632828	99633004	196
CSES0718	CAGTCGGCATCAAACAGAAA	AACAAAACCCTCACGTACCG	LG7	99636331	99636821	510	used
CSES7554	TCGATCTGCTTTTGTACCGA	CCTTTTCGCCAACAGTCAAG	LG7	100138056	100138289	253
CSES1113	TTACCAGCCCAACACAATGA	GCAAAAATTGATCACGGGTT	LG7	100220830	100221105	295
CSES3905	ATGAAACCGAGGTGGGTCTA	TGTTTGGATCGGGGTAAAAA	LG7	100254925	100255052	147
CSES6767	TGTCTTGATTCGGTTCCTCC	ACAGGCCATAATAAGCCGAA	LG7	100869906	100870151	265
CSES0450	GTGAAACCAGGTGCAAGGAT	TCAACGCAACCACAAGCTAA	LG7	101080838	101081062	244
CSES1676	GGAAAGGTAAAGGCAAAGGG	AACGGATTGTGCACACGTAA	LG7	101087069	101087156	107
CSES6128	TTCCAATGGCTTCTGCTTCT	TTCATCGGTGACAACATCGT	LG7	101440349	101440607	278
CSES8764	AGTCCCAAGCAAAACAGCAG	AAACTTCATTTTCAAACCACTTCC	LG7	101449308	101449571	287
CSES0397	CGGAACAAAAAGCAGAAACC	ATTCTTACTCCTCCGCCGTT	LG7	101681732	101682478	766
CSES5438	GCATTGGGTTATTCATCCGA	AAGCAGTTTGGGACGAGAGA	LG7	101961006	101961225	239
CSES7483	TTGTCGTCATCATCACCGAT	TGGTTTCATTTCTGCTGCTG	LG7	102210354	102210575	241
CSES2532	CACCCATCTCGAACAACAAA	CCAAGTTCACATGATCACAACA	LG7	102226618	102226842	246
CSES1945	GGGAAGAACACCCTTTACCC	AACAAAACAGCCAACCCAAG	LG7	102364888	102365019	151
CSES8538	TTCCCTTGTGACAAACACCA	AAAGCCCAAATTTGTGGAAG	LG7	102373102	102373261	179
CSES4599	CCGCTCTCTCCAACAAAATC	CTCTTACCGCTCCCTTTTCC	LG7	103171192	103171922	750
CSES9470	CACCATGTAATCCCCTACCG	AGTTAGGGTTGAATTAATCAAATTGT	LG7	103750400	103750506	132
CSES6617	TAATCAAGGGATGAGGTGGC	TGGCTTCTTCACGTTTCCTT	LG7	103964617	103965045	448
CSES7618	AACCAAGGTCAGGGACAGTG	AACTTCCAGCATCACAACCC	LG7	106169702	106169823	141
CSES0274	GTGGCAAGAACACCAGGAAC	TCCATTTCAAACACCCAATAGA	LG7	107355332	107355540	230
CSES2592	GTGCAACTCGATTGTCCAGA	CGATCAGCAATTGAGCAAGA	LG7	108576898	108577108	230
CSES4603	ACACGCAACTTGCCTCTTTT	ATAAGAGTACCGTGGGTGCC	LG7	108579887	108580065	198
CSES2145	ACAGCCCCCTAAAACCCTAA	TCAGCCATTTTCTCAGCTTG	LG7	108716267	108716535	288
CSES0077	AACGGGAAACAAAGTCAACG	ATGATGGGTTGATGCCGTAT	LG7	108720270	108720489	239
CSES2386	TGAGGTCTTCAGGGTTTGGT	ACCTCGAATTCACCCTTCCT	LG7	108721034	108721166	152
CSES6313	ATTTGAAGCGGTTTTTGGTG	AAAACGTCTAACTGTGGCGG	LG7	108781716	108781908	212
CSES7575	TGGTACACTGCCGTCAAGAG	CACTTCATCTCACCGCTTCA	LG7	108835269	108835462	213
CSES2442	TGTCACGCTGGATCAAAAAG	GTGAGTTTTTGGTGGGCTGT	LG7	109043367	109043465	118
CSES8082	TTAGCATGCCGTGCTTTATG	CCGTAACATGGCTTCTGGTT	LG7	109060498	109060745	267
CSES1608	AAATCAGAGGGGATCTTGGAA	CTTCCACCCAAAATTCCTCA	LG7	109064617	109064803	206
CSES1021	CCGCGTTCATTTATCAAACC	GGAGCATGAAGAGAAGCAGG	LG7	109681719	109681933	234
CSES4478	CAATTCCGCCATCCATTTAC	AGAAGCCTCACGACCAATGT	LG7	110352910	110353177	287
CSES0948	CCGTCCGTCACTTCCAATAA	TTTCATTAATCCACCCGGAA	LG7	110706261	110706488	247
CSES1802	CCGGTGAAGTTGCTAGGATG	TGAGATTGTTGTGGTGTGGG	LG7	110824456	110824816	380
CSES5953	TGCATGTGCAATATGTGACG	CCAGACATCTGCCCTTTCAT	LG7	111634224	111634526	322
CSES1700	ACAACATTGGTGCTTCACCC	CCATTCAAACTCCCCCTTTT	LG7	113360805	113361441	656
CSES8664	CATTTGAGGACGAACATGGA	TCATTGATTTCTTCGCCACA	LG7	113971616	113971696	100
CSES4841	AAGCCAAAAAGCGATTGAGA	ATTCACCATAAACCGCCAAA	LG7	114148828	114149087	279
CSES8195	TTTGCCCCAATTTTGAATGT	TCGCCCAAACTTATCAATCC	LG7	114215503	114215711	228
CSES2309	GCGGATACCAAGCAGGTAAA	TAGGACACCTTTCAGGTGGG	LG7	114633818	114634052	254
CSES7944	TTGAGCAGCAGCACTTGTCT	CATTTCCCACCAAACCATTC	LG7	115242909	115243140	251
CSES3803	GGGTTGGGAGAAGGGTTAAA	CACTTCCATCATCCTCCACC	LG7	116806451	116806738	307
CSES1002	GCCAACAACCACCATCTTTT	CCTTGTCTCACGCTCTCACA	LG7	117008572	117008777	225
CSES2550	TGGTGACCTCCATCAAATCA	TGCAAAGTCATTTCCACAGC	LG7	117261880	117262118	258
CSES8328	CTGGCAGAACCCATTAAACC	TCAACCAATCCCCAAACAAT	LG7	117313090	117313276	206
CSES8254	ACCAGGACAAGACCATCTGC	GCACAGAAAACGCTCACAAG	LG7	117324010	117324914	924
CSES9084	TAGCTTCCAAAATGGTTGCC	TGCATGAAGTTTTGGGTCAA	LG7	118338060	118338217	177
CSES0941	AGGGTGCGTTTGGTTTGTAG	GATGGGCGACATTCAAAAAT	LG7	118998704	118998977	293
CSES9480	AATTCTCTCACGTGCAACCC	TCATTGAAAGACGATGAAGGG	LG7	119259547	119259659	133
CSES6124	ATCAAAGTTACGGGGGCTTC	GCTCAAATGACTGCTGCAAA	LG7	119262100	119262247	167
CSES6598	GGAACAATTCCCCATCCTCT	AAGTGTGGCCACCAGATAGG	LG7	119621997	119622580	603
CSES8265	GGAACCTCTTGGGTGTTTCA	AAGGGGCACAGTGTTGTTTC	LG7	121242210	121242393	203
CSES0010	ACAAGAGCAAGAATGCACGA	AGCTGCTCCATAGTGACCGT	LG7	121453590	121453820	250
CSES5390	GATCACCATCAACCTCCACC	CATGCTTCCAATTAAACCTCAA	LG7	122099386	122099566	202
CSES9089	ATCCCGGTCTAACTGAGCCT	ATCAGCACAATTGGCATCAA	LG7	122405907	122406243	356
CSES4527	TGGTCCTTCACCTTTTCCTG	ACAGGTCAAGAACATTCCCG	LG7	123337065	123337236	191
CSES3574	TATGACCCAACCTACCCGAG	ATTGGACACACGACCCATTT	LG7	123531599	123531746	167
CSES5180	TGCATGCTAAAATCATCCCA	AGGCCCCATTTATAACCCAC	LG7	124000946	124001153	227
CSES2626	CACCAAAAGCCGAGAAGAAG	GGATGAACCTGTTTCAACACC	LG7	124545030	124545200	190
CSES9152	AGATTTGTGGAGCTTTTCGC	GGGGTGACGCTCATAAGAAA	LG7	124976456	124976574	138
CSES8736	AACCATCACCCTCTTCAACG	GAAATGGGGTTCTTTGGGTT	LG7	125291602	125291751	169
CSES8485	GGTGGTGACAGTGTGAATGG	GCTTTTCCAAAGAGCCATGT	LG7	126428533	126428795	282
CSES9192	GGCGATTATTCTATGGGGGT	TTTGTTCTCTCTTTTCAATCCAA	LG7	127468760	127468969	229
CSES3883	TGCTATGTTAGACCCGACCC	CTAGGCAAAACCTGGAGTGG	LG7	127574880	127575060	200
CSES0846	ATGAGTTCATGGGAAGCTCG	GTTCGGTCAACTCAGCAACA	LG7	127746655	127746759	124
CSES0080	GGCAGCCTAACATAATCCAAA	TTTTCATGTGCCCTACCTTTTT	LG7	128845450	128845669	240
CSES3723	AACAAGAGGTCATGGGTTCG	ACCCATTTTTACAAGCGTCG	LG7	128848270	128848497	247
CSES4972	CTTTCTTCGCAGAACCCAAC	CGAATTGGGTTGAAAAATGG	LG7	128864416	128864671	275
CSES0203	TTGCTTGAATCATGTTGTTATGA	TGAGGCTGCAACATCAAGAA	LG7	128887549	128887806	277
CSES4620	AGTCCAAGGGACAGGGTTCT	CGATCAATTGTCGCATCAAA	LG7	129124426	129124573	167
CSES1270	CACCAGCAAAGGTTGTGAAA	ACACCTCTCGGTGAGCTCTG	LG7	130351156	130351285	149
CSES2944	ACTCCACCACCTCTCACACC	ACCGGATTTCAACCTGAACA	LG7	131677688	131677958	290
CSES7222	GAACTTTCTGACGAGCAGGG	GCGATGGACATGGAAGAGAT	LG7	132064903	132065172	289
CSES4385	AGCAGTACCAAGATGCCACC	AACCCCCTTTTCAAGTTCTGA	LG7	132090660	132090755	115
CSES3632	CATCGCAAAGGATTCCACTT	GCCAAAATGGGTCACTCTGT	LG7	132457385	132457642	277
CSES6981	CGTACCAGATACGACGCTGA	CCACGTCATCAAAATCAAACA	LG7	132562616	132562770	175
CSES3852	GGATGACACAAAACTGCCCT	ACCAGTTACCAAAATGCCCA	LG7	132571425	132571554	149
CSES8403	GACATTTGCCACAGCAGCTA	GAGTCCTCCAAGTCCACCAA	LG7	133110198	133110413	235
CSES1191	AAATCACAACACGGCAACAC	ATATGGTGAAAAACGTGGCG	LG7	134092333	134092619	306
CSES8726	GATCAAGGCCTTTGTGTCGT	AACGTTCAAAATCTGCGTGA	LG7	134317667	134317771	124
CSES4982	CGCCATCATATGGTTCCTTC	TTCGGGAGTAGAGGATGTGC	LG7	134687171	134687336	185
CSES3474	GCTCTGATTTATTTGCAGCCA	CACTCTCAAACCGAACCGAC	LG7	134816926	134817194	289
CSES1109	GGGCAAAGCTTGTTCAAGAG	GACAGCAGCAGCAAAACAAG	LG7	135143462	135143658	216
CSES8319	GGGAGAAATTTGGACTTTGC	TCAATCACCTCAGACGTTGC	LG7	136000793	136001032	259
CSES6608	CCATTTTCCACTTCCTTCCA	TAAACCCCACAAACAAACCC	LG7	138975801	138976426	645
CSES2013	ACCCATGATCTTGTCTTGCC	TTTGCTGGTGGTGTTGTCAT	LG7	138982395	138982941	566
CSES4746	CCCCTTTTTAACAACGAGCA	GACTTACCCCCATCACCTCA	LG7	139268828	139269742	934
CSES5573	TCCCATTCAAAACTTCTGGC	TATTTGTTGCACAAGCAGCC	LG7	139994769	139995111	362
CSES1998	GAGAAGTGATTCTCGCTGGG	TTTGGAAGCCGTGATAGGAC	LG7	140725959	140726282	343
CSES5853	CCACTCTTGCCCTTACGTTC	TAGCCAGACCGGTAGAAAGC	LG7	141613339	141613675	356
CSES1724	GTGCATTACGCCATGACATC	GCAATTCCACCTTCTTGAGG	LG7	142999567	142999861	314
CSES1689	GCTGGAGATCTGCCTCTCAC	CGCGTTTCTTTACATGGGAT	LG7	143007519	143008395	896
CSES1614	CAGAGAGAGAAAACAAACAGACCA	ATTTCGCGGAGGATGACTTT	LG7	143023430	143023605	195
CSES7251	ACAGGTCACCGGATTTTCAA	CTGTTCATATGGCGACGATG	LG7	143245937	143246052	135
CSES2042	AGCCACACTCAAAGCATGTG	CTATCACTGGCGGTGGTTTT	LG7	143484081	143484330	269
CSES2625	TCAAAAGTATTTGCAACCAACA	GCGAAGCGAAGAAGAAACAG	LG7	144176160	144176268	128
CSES9542	TTCCACCTCCAAAACCAGTC	CCCTTTCATACCCTCAACCA	LG7	144900639	144900723	104
CSES8500	TCGTCTCAGCTGATTTCAACA	CTCGAAGTCGATCTCATCCC	LG7	145486820	145487140	340
CSES5634	TCAGGACCCGAATCATCAAT	TTTCCTGCTCCTGATCCAAC	LG7	145502062	145502273	231
CSES0615	ATCAAAAACCGTGGCAAAAG	GCATAACCGCCTGTTTGTTT	LG7	146135609	146135748	159
CSES4335	GGCTATTGTGGTGGATTTGG	AACCAACAAGTAGCAACGCC	LG7	147031272	147031405	153
CSES4204	GGGTATGGTGGTGGTTATGG	CAAACCGCATACCAAATTGC	LG7	147102628	147102859	251
CSES4552	GAAAGAAAAGAACCCTGAATGG	GGTTGAATCACAATACCACCTT	LG7	147655690	147655913	245
CSES8249	CTACACCGACACAAACGGTG	TTGAAGCAGAACAGGTGACG	LG7	147668172	147668463	311
CSES0393	GTCGTCACTACAAAACCCCC	GCCAATGATCCCATTAACCA	LG7	147951763	147952028	285
CSES2316	CAATGGCACGATACCTTTCA	GGCTCAGCAGAAAAATCAGG	LG7	149033720	149033962	262
CSES8264	CTATTCTTGGTTGCCACGGT	AGGAGCAGGCAAAGAACAAA	LG7	149814818	149814961	163
CSES7577	ACTCGCACTAGCGGTGTAGG	TGCAGAGTTCCCATGTTCAA	LG7	150321900	150322099	219
CSES4217	GGTGAGGGAAGTGGATATGG	GGAAACTTTCAAAAGAAGCGAA	LG7	152815542	152815787	265
CSES1403	TAACATCCCCCTCTTACCCC	CAAACACAAGAAGTATCCCCG	LG7	153237558	153238231	694
CSES9369	AGCATCAGCGACACAAACAC	TCCATCTTCTTCAACCCACC	LG7	155277739	155277941	222
CSES7957	TGTGACCAACAAACACCAAAA	GCAAAATGCATCATCCTCAA	LG7	155314290	155314515	246
CSES4983	CAAATGGCTGATGAATTTGC	TCCTCCACAAATATCCCCAC	LG7	156179908	156180046	158
CSES4650	CGAGAAATGCAGTCATCAACA	AAGAGGGTGGAATCGGAGAT	LG7	156334984	156335105	141
CSES8608	CCTGGCGGAGATATTCAAAA	GAAGAGGTACCACTGCTGGC	LG7	157126074	157126163	109
CSES1667	CCCACTGGTGGGTTTGTAAC	ATTTTGGGAAGGGAGCTTGT	LG7	157414796	157415102	326
CSES2803	AAATGCAGGAATCCCAAATG	CGGCCAAGTTACGTTTGTTT	LG7	159266938	159267058	140
CSES7548	ATTCCGGGATTATTTCCGTC	CACCATCAACTCCACCTCCT	LG7	159719171	159719425	274
CSES0069	ATCTCGCCTTAGTCTTGGCA	AGCCTTTGGATCCTCTCCAT	LG7	159724082	159724276	214
CSES9154	TCCCTCCTCTTTTCCTCTCC	ACCCGAGACCATACAAGCAC	LG7	160541618	160541718	120
CSES2816	CCTCGTCTTCGTCTCCTTTG	TTAACTGTATCTTGGCGGGG	LG7	160652859	160653051	212
CSES3972	CAAAAAGGGATAAAACGCCA	GCTCGCTCAATAAGCAATCA	LG7	161721955	161722131	196
CSES7120	CACACGGGAACAGATTCTCA	GGACAATCACAGATGCATGG	LG7	163072685	163072958	293
CSES8010	TCACACCCTCCCTTTGCTAT	TGGGAAAAATGAAGGAAATGA	LG7	163629415	163629584	189
CSES0289	TGACGTTTGTGCTCTCGGTA	GACGCCTTTCTTGTAGTGGG	LG7	164694924	164695173	269
CSES7144	TGGATGGATGAAGTTGAGCA	CATATGTGGTCGCGAAATGT	LG7	165520039	165520166	147
CSES4767	AGAGGGAAAACCTCATCCGT	AGCAGCTCCGTTCAATTCAT	LG7	165837057	165837250	213
CSES1110	TCTTACACCACCCATGCTGA	CCCAGTTTCTCTCACTCCCA	LG7	166175600	166175830	250
CSES2237	CAATGGCCAAACAACATGAG	CGTGATTCGAAACAGCAGAA	LG7	166534474	166534614	160
CSES9305	TTCCTCGCTATACCCACACC	GGATGCGTTAGTCACGGTTT	LG7	166543341	166543570	249
CSES3698	GAACCTTCCACCCTCTTTCC	GAAGGGTCACACCATCCACT	LG7	166671503	166671679	196
CSES8060	AACCCTTCACTCCAATCCAA	CGATCTCCTACGTCGATGGT	LG7	166730073	166730249	196
CSES0432	GGGTCGAAAATGACGGATAG	GCAATTTAAGCGCTTTTTGG	LG7	167254066	167254248	202
CSES0426	CGTCCGAGATTGAGGTTGTT	CAGCAGCAGCACGGTTATTA	LG7	167305396	167305595	219
CSES2033	GGTTTCCTTTTGCTGAGCTG	TACCACCATTTGTTGCTGGA	LG7	168226311	168226504	213
CSES5332	AACCAAGCAAGATCGAGGTG	GACCAATACGGTGGGATTTG	LG7	168257517	168257659	162
CSES6763	CAAGAATGACAAGGCTGCAA	TAAGGAAGTTTCACGGGCAG	LG7	168640301	168640495	214
CSES6584	GCCAGATGGATCCGGTATAA	CACCTCTCCACCACCAGAAT	LG7	168770105	168770340	255
CSES4806	TGTTGGTTCAACTTTGCATTTT	CCTGCATCTTCTGCTTTTCA	LG7	168784200	168784381	201
CSES9392	TGATGGTGTGTCTGTTTGGAA	GCTTGTTTCAAAGGCCAATC	LG7	168937972	168938150	198
CSES6727	GACTACACGGTGGCCATTCT	GAAAGAGCTGGTGCCAGAAG	LG7	168941331	168941587	276
CSES5662	GGGAGTTGATAGCAAACCGA	TAACCGGTTCAGGTACTGGC	LG7	169505163	169505262	119
CSES2669	CCATCGTCGTCATCATCATC	GATGCACCACGCCTTTTATT	LG7	171969226	171969350	144
CSES6051	TCAGAATTCGACTGGGGAAC	GCCTCGTCTTTTTGCTTGTC	LG7	175118521	175118746	245
CSES5349	TTTCCTCTCCAACACAACCC	ACACATGTAATGGGTGGCCT	LG7	178340215	178340325	130
CSES4757	CAACGGATCTTCTCCCTGAA	TGACAACCCATGAAAAGCAA	LG7	178792720	178792991	291
CSES8730	CAAGTGATCGCCTGCAGATA	GACCGTATCAGAAAGCTCGC	LG7	178901188	178901463	295
CSES8311	TTTGGAGGGTAGTGAGGTGG	GGCAAGTTGACCCATAGCAT	LG7	179364697	179364900	223
CSES1195	TGCCTATGGTGATGACAACC	CTTGATCATCTCAAGCTGCG	LG7	182747176	182747275	119
CSES1156	GCCTATGGGGTGAGACACAT	CAGCTCCATGTTCAACGAGA	LG7	188390105	188390350	265
CSES8289	GCCCGAGACAGAAAAGTCAG	CAGGCTGCTGATTGTAGTGG	LG7	189553204	189553408	224
CSES8980	GCGAGATAAGGTCATCCGAA	TTGGGACAAAGTCCTTCCTG	LG7	190457179	190457308	149
CSES4218	TAAAAACACACACGCAACCC	TGGGTATCATAGTGGTCGCA	LG7	193652790	193653078	308
CSES6873	GTCTTCCATCCGCCTTGTTA	GGAGAACTGGGAACAACAGC	LG7	197370384	197370648	284
CSES5299	TCGCAAGTGAAATTGTAGCG	TGCAAATAATAAACATTCTCAACCC	LG7	198120115	198120247	152
CSES8353	ATCCTTCTTCGCCGTCTTTT	GTGGAAGGTGGTGGTGAAGT	LG7	200642158	200642317	179
CSES8717	TTCCGTACACCCTCTCCATC	ACGACGTGACGCCATTTATT	LG7	200754211	200754346	155
CSES2280	GGGTTCTAAAGGCCATGTCA	CACCCGTTTTCGACTCTTGT	LG7	202527610	202527772	182
CSES2695	CATAGAAGCCAGCCAACCAT	GGTGAATGTACGTATGGGGC	LG7	203075438	203075532	114
CSES1291	TCTCTCTTGCAAACGACGAC	CGCAAATCTAACACGACCCT	LG7	204478169	204478249	100
CSES7299	ACTGAAATCGGAAGGAAGCA	CAGGCAATTCATCAAAACGA	LG7	205116212	205116644	452
CSES8630	ACATGCCAGCACCATAATCA	GTTGATTGGTTCCAGTGGCT	LG7	207648911	207649099	208
CSES3007	CCCAAAGTCACTTGTTCCGT	ACATGAGCGTCAACAACTGC	LG7	211635914	211636114	220
CSES1708	AGCAAAGGAGAAAGCTGCTG	TCTGAGGTCCTTGCTGTCCT	LG7	212550375	212550734	379
CSES3443	ATAATTCACCCCTGCTGACG	GGCGTAAACCCAGACTCAAA	LG7	212881062	212881193	151
CSES6738	ACAAAATGGTAGCCACAGCC	TGGCTTTGTGTTCTTCAACG	LG7	212888527	212888747	240
CSES2951	CATCTTTTGCCAGGTCATCA	GGCATTGGTTATGTTGGAGG	LG7	214642896	214643139	263
CSES6100	AGGCTGACGCTGACTCATCT	TTCTGAGATGCTTCGTGCTG	LG7	216771475	216771600	145
CSES4614	TAACGAAACCGACCAAAAGC	TTCCGCCGCTATTAAATCAC	LG7	217658599	217658829	250
CSES6082	CACTCGACCGCAACTTAACA	TATTGTGGGGAAGGTAAGCG	LG7	218234335	218234564	249
CSES4444	ACATCACATGTGGGGGAAAT	GTGGTTGGATTTGGATTTGG	LG7	218677909	218678131	242
CSES3168	TGTGAATTTTTCAGATTTTTCCAA	TTGGTTAGGGTTTCAGCCAC	LG7	220305454	220305660	226
CSES4825	GTCACGGTTTGGTCTCGATT	AGCAGACAAACACCCCTTTG	LG7	220453607	220453847	260
CSES6273	ATGGAGGTCCTTTGGCTTTT	TTTTTAGATGTGGCGCCTTT	LG7	220616523	220617417	914
CSES9463	TCCAAAATTTCGCCATAGAAA	AGAAGAAACCACAACCGCAC	LG7	221896315	221896521	226
CSES7134	ATCTCTCACATGCGCCTCTC	AACGGATCTGAACCGAACAC	LG7	223111063	223111317	274
CSES4025	GCATATGTCGTCATGGCTTG	GGCAGAGCAGAAAACCTTTG	LG7	223814897	223815095	218
CSES5652	CCTGCTGATTTTGCAACAGA	TGGAAACCAAATCAAATTACCA	LG7	225468119	225468268	171
CSES8912	CACCAAAGAAACCCCAGCTA	GCTTCTTCTGGTGGCAGTTT	LG7	225573568	225573711	163
CSES3236	CCGGAAATCCACCAACATTA	CCTTCGTATTGAGGGCATGT	LG7	225754420	225754632	232
CSES6324	ATCGGCGGTGATTATATGGA	CATCCCAACCCAAACAAATC	LG7	225755856	225755992	156
CSES0680	GCTTTGAATAATGAGAAATCCCAG	TCACCATTTGCACCACAGTT	LG7	228877832	228877955	147
CSES1556	CAAACTGACCCAGATGAGGA	CCCTCCCTCCATTCTCTCTC	LG7	229013048	229013297	269
CSES5985	TGTGTGATGGCTCGGATTTA	TACCAATCATGCCACAAGGA	LG7	229107865	229108071	226
CSES5008	TATCAACTTGCCCCACTTCC	AAATGCCTTCATGAACTTGAAAT	LG7	229543806	229543981	195
CSES6592	TGGGATGTTAAGAATGGCAA	AGCCGTCCAACTTTTAGCAA	LG7	229946072	229946331	279
CSES4451	GAGGTGAAATTGACGCATGA	GCGTACACGGGGATCTAAAA	LG7	231029863	231030118	275
CSES2317	CATATGGACACGTGGGTTTG	TTTCTTCCCCGGCTCTTAAT	LG7	231142858	231143734	896
CSES4947	CCGCACCACTTTCAAGATTT	CCTTGAGCAGCTTTCTCAGC	LG7	231605900	231606085	205
CSES6865	GAATAATATGCTTCCCGCCA	AGAACTCGCTGGTCGCTTTA	LG7	231624044	231624116	92
CSES6212	TTCAGAAATTACCGTCGCAA	TCATTAAGGGCTTTTGGTGC	LG7	232758319	232759031	732
CSES6284	TTAACCCTCTCCGACACCAC	TCTCTTTCATGGAAGGTCGG	LG7	232767552	232767740	208
CSES6073	CGCAATTGAATGTGGTTCAC	CTCTCTCATTCATCCTCCGC	LG7	233505596	233505817	241
CSES0705	TTGCTCATTTTCACTCCAGG	GCCGCACATTTGTCATCTTA	LG7	234053188	234053404	236
CSES7904	TGAGATGCCTGTGCCAGTAG	AAGGACTTGGGTTGAACGTG	LG7	234269014	234269091	97
CSES1381	GAACCTCGGATAATTGGGGT	CGAGCGAGTTTGTTAAGATCG	LG7	234504075	234504248	194
CSES4382	CCAAGATTTTCATCACACCG	GCATTTCATCAGTTTCTACTCATTG	LG7	235003758	235003843	110
CSES1780	GTCAAAAAGGGCAATTCCAA	CTGGCAAGAGCAATGAACAA	LG7	236650783	236651015	252
CSES0049	AGAGTTCCGCCACTCTTGTG	GTAGCGAGCTCGAAGGACTG	LG7	237237864	237238109	265
CSES3093	TCAGGGCGGTTTATCATCTT	AAACGCCATGGTTTACAAGC	LG7	237278124	237278203	99
CSES3237	AAAATCATCTCCGCCCAATA	GATGGAAGGTCCGTTGAGAA	LG7	238457364	238457468	124
CSES1843	AAAAGCTTTGAAGAACCGCC	GCTTTCCCTTAGACTTGGGC	LG7	241359163	241359561	418
CSES4464	GCAGCTTGGGTTTGCTAAAT	AAGGATCACAAGAGTGGCAAA	LG7	242983209	242983368	180
CSES7230	TCTTGTTTCGGCCTGAAGTT	CTCGATCAGCTGAACCCTTC	LG7	243402860	243403543	703
CSES7911	GTACCACTTCTTCGTGGCGT	CAGAAACACCTTCTTCTCTTTACTCC	LG7	243787439	243787700	281
CSES1177	TCCATGGAAAGGATCGAAGA	ATCATCTTTCGCATCGTCGT	LG7	244173212	244173414	222
CSES1384	AAGCAAAAACCTTAGCCTTTCA	CATTAGGTCCTTCTGTGCCC	LG7	244909927	244909998	91
CSES9088	TAGAGAAGAGATCCGCCGAA	TGCATCTCCCTTTGAAATTCT	LG7	244915416	244915498	102
CSES2977	TCTTTTCTGCTGTCCCACCT	CGATCCATATGCTTTCGCTT	LG7	244998028	244998199	191
CSES9593	TCGATTTCGATCAACCACTG	TTGGGGAGAGTATCACGCAT	LG7	245698378	245698543	185
CSES8041	GGCTAGAATCACTTCCACCCT	TGGAGGTTAGTTGGGTCTGG	LG7	245737098	245737342	264
CSES5620	CTCCATCATCCCGTTCACTT	ATTTTTGGCAATGTCTTCGG	LG7	245741073	245741788	735
CSES4256	CTTATCCAAACTCCGGTCCA	CTGCTGACGTCACCTTCAAA	LG7	245745655	245745821	186
CSES2684	CCAAAATGGGTTCTCAGGAA	ATAAAACGGCAAACCACCAC	LG7	245924146	245924229	103
CSES3233	TTGTTTCTGGTAGGATCATGTTG	AAACCAACCCATAAACCATTTC	LG7	246715692	246715831	161
CSES3696	AAGGCCCGGTTTAGTGATCT	GCCTAATGAAGTCCCGATGA	LG7	247179549	247179755	226
CSES2134	AAACAAAACCGCCAATGTTC	GTGGATGATTCAGTTGGCCT	LG7	247180300	247181055	775
CSES3589	ATACTGCGAATCTGCCTGCT	CACACGCCTTGTACCATCAC	LG7	248583087	248583510	443
CSES4971	GAAAGCGATCATTGGGAAAA	CAATGACCAAGCACCAAAAA	LG7	249669043	249669212	189
CSES0014	AATAGTCGGATGTTCATAGTTCG	CACGCAGAGCATTCACCTTA	LG7	250940246	250940380	157	used
CSES3031	GGTTTCGGGGTTTAAGGAAA	CGTCTGAACCGTCTTCCAAT	LG7	251464278	251464511	253
CSES3918	CCGACTCGGAAGTCAAGAAG	GAGCCTCGACCATTTCAGAG	LG7	251493368	251494081	733
CSES8047	CGGGTCAAACAAGAAGGAAA	TGATCGATTGTGGTGCCTAA	LG7	251545173	251545296	143
CSES1080	TAAACCGCAGTTTTGGAAGG	CATCTCCGGTTAGGGTTTCA	LG7	252313376	252313574	218
CSES6473	AATGACAGGGAACAAAACGC	ATTAATGTCTACGCCTGCGG	LG7	253657333	253657431	118
CSES6417	TCAACCCTAAACCAACGCTC	TTTGACGCGTACAGAAGTGC	LG7	253755119	253755965	866
CSES6303	TAACCCTCAAATCGCCACTC	TGTCGCAATCTCCAAGACAC	LG7	253761394	253761558	184
CSES0463	ACAATCACAACGGAACGTGA	GTCCCCACTCCACACTTTGT	LG7	253820694	253820966	292
CSES1895	AGTGGCTTTCAGGAAGCAGA	AACCATGCCTTTGACGGTAG	LG7	253918717	253918845	148
CSES6332	GAATTGATGATGGATCCGAA	ACGATTGAAACATGCGATGA	LG7	256159216	256159295	99
CSES7052	AGGTGTGGAGTTCGGTTCAC	CGATACCTTCCGTTGCAGAT	LG7	256451529	256452115	606
CSES8918	TCTTTCCGTTATTCCCAACG	GCAACTTCCTTTCGTGCTTC	LG7	256458325	256458453	148
CSES6846	CATGTAGATGTGGTGGTGGC	ACAATAGTGGCTCCAATGCC	LG7	257030329	257030506	197
CSES7257	CTCTCCTCCTCCCTTCCACT	GAATCCAAGACAGCCCAAGA	LG7	257066783	257066954	191
CSES6563	TTCAATCTCACCGGTCATCA	CACACCCCATTTTTGGAATC	LG7	258955909	258956146	257
CSES8981	TTCTTAGGCTTCCGTCACAA	AGAGCGAGTTTGCGATAAGC	LG7	259086974	259087145	191
CSES6686	TTCTGACTCGAGAAACCGCT	CGTGTCGTCTGGACCCTTAT	LG7	260387861	260388116	275
CSES7971	TGGAGCATTGTGGTGATGAT	GAACTTCAGGCGAGTCATCC	LG7	261350179	261350369	210
CSES9206	TTCAAAGCTGCCAAACACAC	ACAACCAACCAAACATGCAA	LG7	261482662	261482862	220
CSES1593	TGAACCAGGCAAACAAAACA	TGGAGATCAAAGGTGAATGATG	LG7	262381593	262381737	164
CSES8879	CCCAAGCACCAGATCAAACT	CCCAGTATCGAGATCAGGGA	LG7	264201699	264201858	179
CSES8756	GCTCTGCATCAGAATCCCTC	ACCAGGATTATCCACCACCA	LG7	264994057	264994339	302
CSES0207	TGGCCATTTTGAAACAACAA	CCTTAGAAGACGTTCGTGCC	LG7	265304800	265305051	271
CSES0918	CAGGCAATGGACAAGAACAA	TCAGAAACAACAGGACTTGGAA	LG7	265999782	265999906	146
CSES6709	TGGGTCTGAACAGAGTGAACC	CTCCATCACTCAAGCCATCA	LG7	266000712	266001117	425
CSES2830	TGGCTTCCTCAAAATCTTCAC	GGGAAGCCTTCAAATTCCTC	LG7	266053808	266054074	286
CSES1729	GAGGGCATTGCTCTTCTGTC	CCAAGGCTTTTATCAGCGTC	LG7	267558891	267559044	173
CSES7007	GGGTCAAATCATCAGAGGGA	CGAAAGCCCCTTTTAAATCC	LG7	268691924	268692177	273
CSES7585	ATCGGTGACATGGTGTCAGA	GCTCTCGACTTCCCCTTTCT	LG7	268797935	268798164	249
CSES5592	CTTTCACTGTGTGTCCCCCT	AAGGAAACGGTGTCGTTTTG	LG7	269256801	269257023	242
CSES0391	AGGCCCAACTTTATTCACCC	TCGCCACTAGATCCAAATCC	LG7	270456597	270456839	262
CSES8844	CGGGAGGAAGAACGTTACAG	GTCGCGATTTATTCTTGCCT	LG7	271068596	271068709	133
CSES2203	CTTTCAACCTCTGCTCCCAC	GAAGGAGATGTGGAGGGTCA	LG7	271128239	271128394	175
CSES6609	CGCAGAATTAACGATGACGA	TTCGTTTGTGTTTTCCCCTC	LG7	271662308	271662747	459
CSES4760	TGCTAATCACATCTTCCCGC	AGTCAAAGGGTGGACTGTGG	LG7	271782093	271782294	221
CSES2416	GGAGGTTGAATTGGGGTTTT	CAGCCTAACTCCACCACCAT	LG7	272440214	272440391	197
CSES1193	GAAAGTGCTGGGAGCTAGGTT	GAGTTTTCGGTCATTGGAGG	LG7	273061578	273061802	244
CSES9557	TGTGCTAACATCATCACCATCTC	ACCTGAAGAAGTAAACTGATGTAAAGT	LG7	273856959	273857103	167
CSES4112	CCGCAATAGTTGACTCAGCA	TACAAGCTTGAGGCAAACCC	LG7	275041518	275041759	261
CSES9329	CTCTCATCATTTCCCCCTGA	GAAGAAGAAGGAGATCCGCC	LG7	275241084	275241160	96
CSES8308	CATAGCAGCAGCTTCACGAG	GGAGATTGAGGTTCGGGATT	LG7	275242116	275242364	268
CSES2022	ACCATCTCCCTCCACCTTCT	TACCACCAACATCGGAGGAT	LG7	275375371	275375506	155
CSES3727	CAACAAGAAGAGCCTCCAGC	TCCTTGATCACGTTCCATCA	LG7	277772826	277773748	942
CSES7359	TTGCCTCTTTGCTCAAACCT	TTATGCCCATTACCTCACAGC	LG7	278709296	278709525	249
CSES3054	TCAAGAAGGTTTAGGGCTGAAG	CAAACCTTACAAGGTGATGATGA	LG7	279016676	279016826	173
CSES5776	GTGTAAGGAGGGAAGGAGGG	AAATTCTCCATCGAAACCCC	LG7	279865825	279866079	274
CSES3525	ATTATGCTGCTGTTGATGCG	TTCGGTTTGTTTCGGATACC	LG7	279910555	279910807	272
CSES2853	TTATCCGTTTGTCGTTGCAG	ATGCTTCTTCCACCTTTCCC	LG7	280127119	280127270	171	used
CSES8428	AGGCCTTCGATGAGGAGAGT	CCCTCGAGACGGATAAACAG	LG7	280577100	280577281	201
CSES5389	TCGATGGGAATAGCTTGTGG	GTATCCACAGATGACCGGCT	LG7	280728124	280728197	92
CSES8141	GACCTATCCACGCCTCAAAA	GTGGGAATGATCCGACAAAC	LG7	280921715	280921825	130
CSES7627	GGTTGGGAATCCTGCTAAGTT	TGCATTGAACTGATGGTACAAC	LG7	280922737	280923051	336
CSES5607	TGTGATCGTCAAAATCCCAA	TTCATGATGTGGGATTGCAT	LG7	280959566	280959881	335
CSES5571	CAACCCAGTCTCCTAACCCA	CGAGACAACTTTGGGTGGTT	LG7	282080380	282080515	155
CSES2158	TCACCCACCTCTTTGCTCTT	TGAAGCCAATGATCAGAAACA	LG7	282439356	282439625	290
CSES0152	GCCAGAACCAATTTTGCATT	TGGTCTAGGCCCACTAAACG	LG7	283425822	283426015	213
CSES8178	CTATGATGCAGCTCGTGGAA	GAGCTTCAACAAAGCCATCC	LG7	283611052	283611301	269
CSES9445	TGTCTTTCCGCCAAAAACAT	CCATCTTAGGTAACTTTAAAGGGAGA	LG7	283613008	283613098	110
CSES5667	CCTTCCGACCTCCTCTTTCT	TCAAACAATTACGTCCGCAG	LG7	283616167	283616429	282
CSES5174	AAATCAAACAATCAAGATGAAACA	CGCTATCACAATAAGGCGGT	LG7	284089074	284089326	272
CSES3545	GGATGGCTGAAAACCAGTGT	TGAACTAAGAGGTGGTTGGTTG	LG7	284093484	284094138	674
CSES5637	CAGCCAGAATTGGTGTCTGA	CAAGCAGAACGGGTAGATCC	LG7	284387189	284387294	125
CSES2859	GACGACTAGGGTTTATGGACG	TTCACTTTTGGGTGGAAAGG	LG7	284391840	284391936	116
CSES6580	AATGGGGCTAGGGTTTGTTT	ACTCTCACTCACTCGCCCAT	LG7	284891895	284892021	146
CSES5971	CATCTTCGGTTTCCTCAAGC	CAAAAGTGGCGATGAGATGA	LG7	286178890	286179136	266
CSES3688	CCTGTCAACATCCCCAAATC	AGTAGGGTGGTTGTTGTGGC	LG7	286890534	286890734	220
CSES7607	TTCTCTGCTCCATCATTTGC	TTGCGTTGGAGGACTTCTCT	LG7	287369345	287369572	247
CSES1528	GTGTGTGGGTTGGTTTGTTG	GTGAGGAGCTGAAGGTGAGG	LG7	287486634	287486839	225
CSES4602	TGACTTCAATGCAGGCAAAA	GAAGCAAAGCAAAACAGCCT	LG7	287972425	287973329	924
CSES8107	ACTACCCACCTGGCCTCTTT	AAACCACCGAAACACAAAGG	LG7	287984234	287984399	185
CSES1596	CAGACCCAAATACACCATCTGA	CCATGTTCTGTCTCTGCCCT	LG7	287984771	287985032	283
CSES1946	CGCTCCTTAAACTGGTTTCG	CGCGGTTAAACACATCCTCT	LG7	287994064	287994329	285
CSES4743	AATCTCACCACCATCTTCCG	GGAAGTGCTTGGAATGTCGT	LG7	288401582	288401764	202
CSES9249	GTTTCATGGTGTTGGTTCCC	TGTCGAAGATCGCATTTGAG	LG7	288512888	288512974	106
CSES1644	GCCAAGGAAGATGAGGTCAA	CTATTTTGGGGACCGACAAG	LG7	288515184	288515451	287
CSES1227	TCAACATCATTTCCCCCAAT	ACATCAATCCTACGTGGCG	LG7	288647783	288647917	154
CSES3700	TTGGATTTCCTTTGACGACC	ATGGGTCCACCACTTTTTCA	LG7	288776758	288777195	457
CSES1267	AACACATGCAACCGAACAAA	CCAGAGCATGAAAATTTGGG	LG7	289245496	289245702	226
CSES2161	GTATTTGATGGGCATGGTCC	TCGATCCACTGCAGAAACAG	LG7	289258914	289259192	298
CSES2081	GCGGAGGGTATGAGATGAAA	CAGCTGCAGGATGAATCAAA	LG7	290320994	290321206	232
CSES8533	TTGGAAGAAGTTGAGCTGGG	CAGGCTCCAACAGAAACTCC	LG7	290325423	290325500	97
CSES1910	CGACTGCGAATGTTCTACGA	CGCATGACTCCACTTTACCA	LG7	291099190	291099389	219
CSES0146	GCTTCATCCTTGCCACATTT	CTGCCAACACATTACGCAAC	LG7	291197284	291197490	226
CSES8109	GGCGCTATATCGTCCCTACA	CTCCCCAATGCGCATATAAT	LG7	292281945	292282139	214
CSES8296	GACCGCAGCAGTAGTACCGT	TAGTCGTTTCGCCTTCGAGT	LG7	292391062	292391211	169
CSES8632	AAAAGGGCATTCACGTCTTG	TCCAACAAGTGCACCCTACA	LG7	292677979	292678237	278
CSES2822	GCAATATTAAACCAGAAACCAAAA	GATGCGTTACGTCGTGCTAA	LG7	292683749	292683983	258
CSES5978	AGCAACACTCCACCTTCCAC	GTCCAAAACCTCCTTCACCA	LG7	292730164	292730802	658
CSES8377	TTTGGCAGAGGTTGAAAAGG	CCATGAGCATTGATGTACCG	LG7	293765914	293765986	92
CSES3951	GAGCATATCCGCGATCAACT	ATGCTGGCTTTGTTTCCAAC	LG7	293767055	293767896	861
CSES1935	TATGAGAACTTTGGTGGGGG	TCCAAACCCTCATCTTCATCA	LG7	294420162	294420380	238
CSES1830	TTAAACCCCCAAAACCCTTC	TCCAATTCACGTCTCACAGC	LG7	294629797	294630087	310
CSES8394	CCAAACAAGCTGTGCATCAT	ACGCTCACAAGGCCACTTAG	LG7	295025724	295025909	205
CSES3805	GCTGCACCACTAACTGCTTG	CCGGTAACACCTTCCCTACA	LG7	295148259	295148824	585
CSES3926	ACTGCACAACCATTTCACCA	TCACCACCATCTTTCACTCG	LG7	295862256	295862354	118
CSES3810	TAAGAGGAAGGTGGTGTGGG	GGGATTTCCCAACATAGGGT	LG7	295882624	295882865	261
CSES4320	AACTCTCACATACCACCACGC	TCTTCAACCGATGAACCACA	LG7	295957401	295957707	326
CSES6096	GATCGCCGTCTGTTTGTTCT	GGAGCATCTCCCATGACAAT	LG7	295974414	295974945	551
CSES9220	TGGTGCGATTGAAAATGAAA	CAAATCACACAAGCGCAAAT	LG7	296269629	296269759	150
CSES3536	ACCGGCATAAATGGAATCAA	TCTACGGATACGGCACATCA	LG7	296286083	296286284	221
CSES4680	GATTGCAGGCTAGCCAGTTC	GCTTGGGTTCAAGCTTTGTG	LG7	296908240	296909157	937
CSES6393	TATGGCACTGGTGAGGATGA	ATTGGGGGAAGAGAAGAAGC	LG7	297010126	297010381	275
CSES4691	TCTCCCTCCTCTTCCCAAAT	AAGCACCTTGCCTTAGACCA	LG7	298231377	298231496	139
CSES1803	ACCTCCAACAATCTGCCAAC	ATATACCCATCAGGCCCTCC	LG7	299304628	299304940	332
CSES6030	TCAAATCTCCAAAACGAGCC	CCATGCAAGACCCCTTCTTA	LG7	299307096	299307337	261
CSES3595	ATTTGTCTGGGCAAAAGTGG	CCCATCAAAAATGAAACCCA	LG7	300081356	300081510	174
CSES4855	TAAAGCAACGATGCATGAGG	TGAGGTCTGATGAGGTGTGG	LG7	300183381	300183636	275
CSES1753	CGTTTGGATCTTGAGGTGGT	ACAGAGCTTGTGCAGAGCAA	LG7	300248033	300248664	651
CSES4644	TCAGTTCCAGACGAGCCTTT	CACCTTTCCGTCTAATGGGA	LG7	300302955	300303475	540
CSES5545	TGGCTTCAATATCTCCCACC	TCTTTCGAAACCCAATCCAG	LG7	300440368	300440851	503
CSES7276	CTCACCTCCTTCACCAGCTC	GAGCCACCAAAAGCAACAAT	LG7	300974263	300974393	150
CSES8832	CGCTTTATTTCTGGAGACGC	GCTGGCAGCTGAAGTATTCC	LG7	301943464	301943842	398
CSES1044	GCACAAGACAAACCAGCAGA	CAACAGCTTTCACCTCACCA	LG7	302021410	302021667	277
CSES6799	TCATATCCCACCACCACCTT	TACGTGGATCAGAACACCCA	LG7	303861511	303861645	154
CSES6731	CCCCAATTTTGTTAAACCCC	TCATCTCCACCACCAAGGTT	LG7	305940239	305940516	297
CSES4605	TTTTTCGCAGGCTTTCAGAT	AAGCCCTTTAAGAGGGAATCA	LG7	305941859	305942060	221
CSES9271	CAAACTTGCCGGCTTATTGT	TGGGATGTTTTGGATTGCTT	LG7	305944113	305944227	134
CSES8903	GGCCATCTTATCCTTCACCA	TATCCACTGCCCTGAACTCC	LG7	305985244	305986116	892
CSES0903	TGTTCAAGATGTCGACGAGG	AACTGCATGCCACAACTCAG	LG7	306135267	306135550	303
CSES4538	GGATCCACTTTGCTTCACCA	TCATTTCGTAAGCCCACACA	LG7	306216624	306216832	228
CSES0385	CCAGGTCGTCTCCTATCACC	CGGGGTTCTTTACCTCCAAT	LG7	307637215	307638030	835
CSES4014	ATCCAGGTGGAAGCATAACG	CTCCCCAAGATCAGCATCAT	LG7	307704337	307704605	288
CSES7670	CCCTGGTGTTGAGTCCAGTT	GCTCTGGGTGACGGATGTAA	LG7	307912509	307912598	109
CSES4485	CCAATTACGGGGACTTGAGA	TTGATTGTCTTGAAGCCGTG	LG7	307918801	307919628	847
CSES5433	GTCCCCTAAAACTCACGCAG	GGTACCACCAACCCAACCTA	LG7	307925015	307925185	190
CSES8549	CTTCTGGGTGAACGCTCTTC	TCCCCCTGTGAAAAAGAGAA	LG7	308640850	308640992	162
CSES6050	GGGAAACCTTGAAGAACCCT	AAACGCGGAGTTCATACACC	LG7	309260943	309261194	271
CSES0135	TGCGTTCGAGTTCAGAAATG	ACCAACACAAGCACCAACAA	LG7	309499723	309500211	508
CSES0228	TCACCATCACTTCCCTCCTC	CAAGCAACAACTCACTCCCA	LG7	309840888	309841126	258
CSES0151	TGAAGCTTTCGCTTCAGTCA	AACAACGGCTGTAGAAACGG	LG7	310174739	310174981	262
CSES5437	ATTAGGGTTCGAGCTGTGGA	AGGCGCGTCTACAAACAAAC	LG7	310645402	310645566	184
CSES1553	AATCCTTCCCAAAATACCCG	GGCAGACCAACAAACCCTAA	LG7	310830229	310830571	362
CSES5113	AAGCAATAATTGATCGGTCCC	GAGCCAACCAAGTGCTTTTC	LG7	311053669	311053740	91
CSES5494	TGAACACATGACAACCCCAC	GGAGGATGCATAGTGAAGGC	LG7	312563184	312563273	109
CSES5818	TGGATAAGGTGGAGAATGGC	GAGATCCATAACGAGCTGCC	LG7	313072068	313072176	128
CSES0457	AACAGAAAGAGGCGTGTGGT	CGGATTTTCCATTTTCCTGA	LG7	313076671	313076903	252
CSES0452	TCCACGTCATGTGGTCATCT	CGTTATGCAACTTTTCGGGT	LG7	313143204	313143274	90
CSES3321	CCAGTGGTAATGCACCTCCT	TAGCCCTTGTTCGTCTCGTT	LG7	313144450	313144624	194
CSES6271	TCCTTCGCTGTCTCACACAC	CGTCTCACATACGCTGCACT	LG7	313666226	313666307	101
CSES7145	TCTGCACTACGTGCATCCTC	TGCTTTCTTCTTGCTTGGGT	LG7	314058036	314058946	930
CSES8490	CTCCATTTCCGAAGCCATTA	CCCCGACTCTTGTCACTGTT	LG7	314675373	314675549	196
CSES3243	GGTGGATAAACTATTTGGAACCC	GAATGAGTGAATGGAAGGGG	LG7	315180276	315180383	127
CSES0284	TTTCTCTTTCTAATTGCGTTTCA	AAAAACCTTTATCGATACAAACAAA	LG7	315180403	315180506	128
CSES5649	GGAAGAAGAGCCTCAAGCAA	CATGGTCAACCACCAAATGA	LG7	315185924	315186075	171
CSES6078	GCTGATCACCATTGCGACTA	TTTGGGTTTTAGGATGGCTG	LG7	317980772	317981027	275
CSES2735	CCCAACAACATATACAAAAACCC	GAAAAATGAAGCAAACCCCA	LG7	317981152	317981352	223
CSES4045	AATGGCGAGAGGAGTATGGA	AGTGGAATGCCAATGGAGAG	LG7	318600265	318600367	122
CSES7178	AGAATGCTGTAAGCGAAGGC	ACCGTCAAAAAGCAAACGAT	LG7	319164385	319164600	235
CSES0988	ACTGCAAGTGGGCAAGAAGT	TCCCCTCGTATAAAAATTGGG	LG7	320637036	320637234	218
CSES5756	GCAGCACCAATGATGAAGAA	TCCATGTCACCGACAACACT	LG7	320666718	320666873	175
CSES7788	TTGGAATGCCATGATGAAGA	TCGTGTTGAGACATGGGTGT	LG7	321266235	321266414	199
CSES5507	AGACTAACGGCGATCCTCAA	CACTTCATTCAACAACAACAAAAA	LG7	322671870	322672110	264
CSES7779	GTAGGACACACGGAGCTGGT	GCCAACTAAACAACAATTTGGA	LG7	322722690	322722927	257
CSES2001	CAACCCTGAATCTATCCCCA	ACTTATCGCGGATCTTGGTG	LG7	323776445	323776663	238
CSES0651	TAAGTCCACCCCACAAGACC	TTAAACAACCCAAAACCCCA	LG7	323959333	323959562	249
CSES5058	CCAAACCACCTTTCGGACTA	ACAGAGAAATGGAAGGCGAA	LG7	324220705	324220907	222
CSES4408	TGCACGTTACTTGCTTCACA	TGGGGAACCTTTGACTTTTG	LG7	324332261	324333122	881
CSES2703	GCAAAGAAACAGCATTAAGAGGA	GGTCATTTTGCATGGCTACA	LG7	326727635	326727819	207
CSES4621	GTTAGCGGACAAACGGTGAT	GCTTTGATAAATTGAAAGACTTGG	LG7	327962359	327962616	277
CSES1996	GTCATTGCTCCCATAGGCAT	CTCCGGGTATACATGGGTTG	LG7	328102686	328103657	991
CSES4082	CCATCTTTCTTGGGAACCCT	TATGACCCCAGCGAACTCTT	LG7	328493544	328493717	193
CSES0514	ACGGTGAGGTTGACGGATAC	ATGTGGCACAACACTTGCAT	LG7	328905993	328906264	291
CSES0807	ATGGTTGTTATGGCGATGGT	TTCTCTCCCAATCGAACCAC	LG7	331087542	331087702	180
CSES3265	CACCAACTCCCAACACCTCT	CTACCCTCACCCACACCATC	LG7	331610574	331610839	285
CSES0234	CAGATCGTACCCCTATCCCA	GCGTTTTGTTTGTTTTGCCT	LG7	331626296	331626494	218
CSES6830	ACCCATGTCCCAAAACACAT	GACACCGAACCAACTTCACC	LG7	331689642	331689835	213
CSES3617	TCAAGGAGGCCAACAACTTC	TCCTGATGAGCTCGTTGATG	LG7	331811330	331811445	135
CSES8231	AAGCAGCTCCTTTTATGCGA	GCAGGCTGGTGGATAAATGT	LG7	333820380	333820731	371
CSES3379	GCGATTTGCTTCGAAATCAG	TGCCAAAGGAAATCAAGAGG	LG7	334075784	334075971	207
CSES7534	ACCCTAATGCCCCTATCCAG	TCTGTTCGTACGTGGTGGAA	LG7	334479950	334480222	292
CSES4283	AGGAGGAGGTGTTGGTGTTG	GCCAGTGGACTCTCCTTTGA	LG7	334630620	334630718	118
CSES7635	CCCCTGTTGCTTAACTCCAA	TTGGATTCCACTCTTCACCC	LG7	335599852	335600086	254
CSES7742	GCTTCAAAAGGCAGAACCAG	TCACCAGTGGGTCTCAACAA	LG7	335633846	335634074	248
CSES3312	CCGCAGCTTCTTTTCATTTT	CGAAAGAGATGACTGGAGCC	LG7	336598134	336598297	183
CSES1747	TTGACTGAAATTCCAAAAGGG	CAGGCTTAACAGACCTCCCA	LG7	336802881	336803023	162
CSES6919	TCCAGAAGTTGCCCTTCATT	ACGAAGAGCCTCGACACCTA	LG7	337761775	337761903	148
CSES5073	CAGTTCCTCAAAGACGCTCC	GAGAAACCACATGTAATGGATCT	LG7	337764765	337765024	282
CSES2436	CGTTTGATTCCGAGAACGAT	ACGACGTCACTCTCGGTAGG	LG7	337791367	337791486	139
CSES6959	GATTGGGCTGTTCCAAAGAA	CTGAACTGGAACGGGATCAT	LG7	338342704	338343080	396
CSES3257	GGGCTAAGAAGATTCCCGAG	GATGTCATTGCTCCCATTCC	LG7	338944196	338944265	89
CSES2410	AAATGATCAGGCTTCTTCCG	CCCTTCTTCTCAGCAGCATC	LG7	340808388	340808750	382
CSES6362	GGATTTTTCAAAAGCTCGGC	GCGGCAATGGAAGATTGTAG	LG7	340828863	340829793	950
CSES9229	CGAGTCACAGGCCGAGTAAT	GGGATATGCCAACACAGGAC	LG7	341550027	341550286	279
CSES0734	ACGGGCGAAATATCACTGTC	CATATCCACCTCCTCCTCCA	LG7	341867714	341867802	108
CSES9083	GAAGGTGGTTATGGTGGTGG	CGAGACAAAAATCACACAGCC	LG7	341897486	341897567	101
CSES7107	GTACTGCCACGTCAGCTTCA	ACATTCTCCACCGCAAAAAC	LG7	342200770	342200868	118
CSES6423	GAGCTCACTGAAGCCGAAAC	AATGGCTTGGTTGTCACCTC	LG7	343000869	343001118	269
CSES8471	CGCCATTAGGCTTGAACATT	CAAAGGATACCATTGCAACTCA	LG7	343067648	343067839	211
CSES7579	TAACCAGAGCTGCAAGGTCA	TCACCATCTCCTCCTCATCC	LG7	343075283	343075437	174
CSES9493	TATGAGTGACTCGTGGCTCG	TCACTCTCGTCATCATCATACTCA	LG7	343945697	343945847	174
CSES4920	ATGAAACGCCACCCTACATC	TGAGAATGAGGGCTATGGCT	LG7	344761370	344761595	245
CSES3931	GCATAGGACTCCCCAGAACA	TGTCACTGGACCATACCGAA	LG7	344901778	344902117	359
CSES1619	AAAGTTCTCGGGTAGGTACCTTTT	TCCGAAAAGTTTAAAGAAAAGACAA	LG7	345010051	345010129	103
CSES6654	TCAGCTGCAGCAACTTCACT	TCCTCCAGTTTGTTCGATCC	LG7	345326816	345327396	600
CSES8792	CATGCTTATGCAAAGTTGGTG	GTTAAGCTTTGGCGCGTATC	LG7	345724377	345724505	149
CSES8512	CCAACAATAATTCTCGGATTTCTC	TAGCCACGCCTAAGCAGATT	LG7	346493468	346493795	351
CSES1143	TTTCCATTTGGGTTCACCTC	GTTGGGTTGGGTCAAGTGTT	LG7	346565381	346565511	150
CSES0810	GGTTTGTCCTTGTGGTTGCT	GCATGCACATCAAAACCATC	LG7	346829072	346829159	107
CSES8688	AGTTCATCAGCGGCAGAGAT	CACACGGCCTCGTTAACTTT	LG7	346872456	346872557	121
CSES9050	GCAACAAACAATGGCTGCTA	GGCCACATATTTGTGACTGG	LG7	347031356	347031593	257
CSES2672	AGGTTTGTATTATCTTTCATCATTTTT	CCACATATTTGTGACCGGAA	LG7	347031503	347031591	108
CSES2636	ATGCAACAACCAAACACCAA	TGTTGGTACTGTTGCATGGC	LG7	347751444	347751516	92
CSES9330	TACGTACCCGTATTTGGCGT	AAAAAGGTCATATTACAAAACAGAACT	LG7	349785379	349785502	150
CSES6762	CCATGAATCGACTGCTGAGA	GCTTCCCTTCATTCAAAAGC	LG7	350115908	350116094	206
CSES0659	TCTTCCAAATCTCCACCACC	ACACCCAACAAGCAACATCA	LG7	350745158	350745389	251
CSES6903	TCTACCTTCACACCCAAGGC	ACATTTTGAGCTGCATGTCG	LG7	350788779	350788957	198
CSES5974	ACAGTTCCATCTCCAGCACC	ACGATGAAACAAACCAAGCC	LG7	350794752	350795020	288
CSES0833	TTTGGACTGCGGAAGAGACT	TCCTCGACTGTTTTCTGGCT	LG7	350933025	350933162	157
CSES1334	GGTCCGGTCAATACCATCAG	AAAAATGTTGGGCAGGTTCA	LG7	350968755	350968859	124
CSES7687	GTCTTTTAAGCGCCACAAGC	GTAACGGGCCAAACTTACGA	LG7	351486920	351487183	283
CSES5581	GCGAAGCTCTGAAACCAATC	CAACTTGAACCCGAACCAGT	LG7	351501221	351501426	225
CSES2511	ACGAACCATTAACACCAGCC	TGTGCATGATGATGTGTTGG	LG7	351779902	351780119	237
CSES8647	CACGTCATACTTGGGCCTTT	AACCACACGCACAAAGTTCA	LG7	351819952	351820050	118
CSES2927	TAAGGATCCACTCCACAGCC	TTGGGACCATGAAGAACTTG	LG7	352047113	352047239	146
CSES3262	TTTCGTCCACGACAATTTGA	ACACAAGCACCATGTGGGTA	LG7	353660260	353660761	521
CSES1875	TTCGTTGCCCTTTTGATACC	CTTGATTTGAAGCGGTGGAT	LG7	354013347	354013747	420
CSES8220	TTAACCCTGTTTCCAAACGC	GGCAAACTAAAGCCTGACCTT	LG7	354659808	354659958	172
CSES1988	GGGTGTGAATCTGGTTGGAC	TTGTTGAAAACAATGTGGCG	LG7	354852416	354852603	207
CSES0955	ACCGTAAAATAGCGACCACG	GCCCGATTCGTTTTTGTTTA	LG7	355439299	355439501	222
CSES2772	ATTGTCCGTTGTTTTCGTGT	GGCATTAATTGCCAAGTTATTTTT	LG7	355517739	355517866	151
CSES4517	TGATGATGATGAACATCGAAA	AACTTTGGGATTGCATTGCT	LG7	355660882	355661031	169
CSES4812	AATCTCCATCCCCAAACACA	CTTGGGCCAAAACCAATTTA	LG7	356139054	356139311	277
CSES4752	ACCCTAGGGCGAAAGGAATA	CCTCCTCTTCTTGCTCATGG	LG7	356940602	356940843	261
CSES1703	CTCCAACAGCTTCCTATCGC	GACAGCCTTTCACACAACGA	LG8	315714	315925	231
CSES1281	TCACACACACACTAAAAACACACA	GTTGGTTGCCACGATTTTCT	LG8	457949	458282	353	used
CSES3643	GACAGTGGCAGAGACGGC	CCTATCCCCTCTTCCGATTC	LG8	851114	851216	120
CSES7593	TAGGCACATCAAAGGTGCAA	TTTCTCCCTCAAAGGTGTCG	LG8	963270	964008	758
CSES8990	GCTAACTCAACCGGTGCTTC	CCCCCACAATGATTTACTGG	LG8	1204507	1204783	296
CSES4969	CGAGAACTGAGCACTCGAAA	ATGGGTCTAAAAGCCAGCAA	LG8	1882539	1882802	283
CSES9070	GCGTTTCATATTGGTTGCCT	CAGCATCATCAAAATCACCG	LG8	2295379	2296036	677
CSES5236	GGTCTAAGTGCCAGCAGGTC	GAACACAACATTTTCAGTTCCA	LG8	2538817	2539082	285
CSES0067	CATCCCTGTCAGCCATCTTT	CCAGCAAGCTTACACAACGA	LG8	3268597	3268859	282
CSES7981	TCCAAAACCCATTTCAAATCA	ACCCAGATGCATTAAAGGCT	LG8	4744326	4744553	248
CSES5699	TTGAGGCTCATCATCGACAG	TTGAGATCTTGACCAACCCC	LG8	4800448	4800682	254
CSES8735	GACAATCGGTTTCAGGGCTA	ACTCGTCATCACCACCATGA	LG8	5031652	5031786	154
CSES2847	CACAGGTGTAACCTTCTCCG	ATGTGATGAACGGAACCGAC	LG8	5071832	5071965	153
CSES4865	AACCGAACCGACTGAGATTG	TCACAGGTGTAACCTTCTCCG	LG8	5071840	5071965	146
CSES7706	ATCACATGGGGCAAAAAGAC	TTCGTCACATAAAGCTTGCG	LG8	5449394	5449588	214
CSES5700	CAAAAGTCATTGCAGCCTCA	CTCCTGCTCCAGTAACCAGG	LG8	5527715	5527953	258
CSES4093	TCCATCACCAAAACCACAAA	AGTGCGTGTGTGCATTGTTT	LG8	5602477	5602558	101
CSES9029	CCAAACCGCCACTAACTCAT	CCACCAATGAGCCTCTGTTT	LG8	6520743	6520845	122
CSES5441	CAAAGTGGAGAAGAAGTTGCTG	GTTTTTCATTGCCCCACACT	LG8	7272994	7273243	271
CSES6639	ATAAGGCTGCACTACCCCCT	GGGACTCAGGTTCAGGTTCA	LG8	7935309	7935478	189
CSES2083	GCGAATTACAGATGTCGGGT	GCTGGTATGACCAGGCCTAA	LG8	8942849	8943287	458
CSES1889	GGTTAAAGTGGCCGAGATGA	GAAAACCTGGGGACACACAG	LG8	9301237	9301480	263
CSES4516	AAGGGTTGCAAAAGAGGGTT	ATGAATCAGCAATCGGGAAG	LG8	9632400	9632584	204
CSES2629	CTCCCTGTGGAGTCGATCAT	GGTGGGTGGGTTATACATCG	LG8	10363590	10363743	173
CSES7411	GCAACGGCTGTAGTAGGAGC	TGGCTGAAAGACTCGCTTTT	LG8	10401142	10401417	295
CSES8870	GCTCCATTTGTGGAGAGTACAG	AAGTCCGAAAACAAAGCCAA	LG8	12074125	12074282	179
CSES6534	TTGGGGTCAACTCAGGTAGG	ATCAGTTCTTTTCGCCCCTT	LG8	12074893	12075536	663
CSES9462	TGAAATCCATCGGAACACAA	ATGCATCTTCCTCATTTCCG	LG8	13448882	13449081	219
CSES7016	GTATGGGAATGAACATGGGC	ATATAGCGAGCGGAGCAAAA	LG8	14086023	14086218	215
CSES7329	ATCCATAACAACCACCACCG	TCCTGAACTCCACAGCTCCT	LG8	14949154	14949418	284
CSES5770	CACCGTACCAGCCGTATTCT	CACACCATTAGCGGTTCCTT	LG8	15906270	15906483	233
CSES7916	TGGCGAAAAATTAGGGAGTG	TGCTTTGCTTTGCTACATCG	LG8	15908317	15908596	299
CSES7136	GGGTCGCAGTTGAAAGGATA	ACACCCATCAAACAAAGCCT	LG8	16819768	16820025	277
CSES9197	CACTGCTCTTGCTTCTGCTG	AATAAAAAGATCCAAAAGACATAACAA	LG8	16997080	16997398	345
CSES6183	TTTTCGATGATTCGGTAGCC	TCCCTGTAATCACCACCACA	LG8	17107780	17108024	264
CSES9101	GTTGGAGGTGGACATGAGGT	CTTCTGCCCCAAATTTACCC	LG8	17634898	17635052	174
CSES3354	ATGTGCTATGCCTTCCCATC	TGGAATTCGCAAAGGAAGTC	LG8	17643324	17643639	335
CSES7551	ATCGGTTTGCGTTTTTGAAT	AGGAACGTTTTATGTCGTGTTAG	LG8	18074146	18074286	163
CSES8685	TGACATGACCTGTTTGGGTG	CCACAACTGCAACTTCCTCA	LG8	18551581	18551771	210
CSES6623	AACGGCGGTTATACAGCAAG	CCATTTTCGGGAGAAGGATT	LG8	19804343	19804517	194
CSES0494	CTTAGCTCCACCACCCACAT	TCGAAAAATGGGTTCAAAGC	LG8	19831449	19831610	181
CSES4138	CGGAACAAGCAACAGAGACA	TTCGGAGGAAAACTAGGCAA	LG8	20318361	20318600	259
CSES6315	GCTCGGTACCTCCACAACAT	CGGGTACAACACTGGCTCTT	LG8	20389035	20389448	433
CSES7473	GCACTTTCCGACACTGGAAT	ATACTAACACAGGGGCGACG	LG8	20488522	20488701	199
CSES8167	TCAGTGAGGAGGCTGTTCCT	CGTTTGCAGCCTGTGAAGTA	LG8	20535874	20536482	628
CSES8824	GCTCAAAATCCCGCAAAGTA	GAGTGAACCGCATCATTCAA	LG8	20624348	20624593	265
CSES3134	TCTGTCCTTGGCCTTGTCTT	TTCCCTTTTTAGCCCTACCC	LG8	21130056	21130747	711
CSES5498	TCAGTGCGTGCAGAAGTGAT	TATGCCGTGTACAAGCTGGA	LG8	21441627	21441731	124
CSES7599	AGTTGGAGAGACGGATGTGG	TTCCTACGAGCCTGGTCACT	LG8	22422236	22422343	127
CSES0424	CAACTGGTCTCTCGTGATGC	GAAAATGAAATTCCGCCAGA	LG8	22423408	22423665	277
CSES7923	CCTCCTCCAAATCCTTCCTC	TAACCGAACAAGGCGGATAC	LG8	22443732	22443988	276
CSES3585	GATGCTTTACATCCCTCCCA	GCAATGAAAAGGGAGCAATC	LG8	22450058	22450296	258
CSES3828	AGGAAGCATATGGTGGCAAA	GCCACCACTCCCAAGTTCTA	LG8	22834595	22834752	177
CSES8391	GTGAGTGTTTGGTGTGGGTG	TTCCAGTTCCGATCATCCTC	LG8	23692291	23692416	145
CSES1029	GTGCTCGGTTATGCATTTCA	AAATGGCAAACCCCTTAACC	LG8	24256399	24256658	279
CSES3499	AATCACACACATTTCCCCAAA	CTTCACATTTGGCTTCGGTT	LG8	24452761	24452976	236
CSES7233	TGGCCCTTATGTGTGTTCAA	TCGCTTAGACTCCCGTTCAT	LG8	24476032	24476292	280
CSES4375	CAGACGTGAGGAAATGAGGC	CCAAATACGAAACCGGAAAA	LG8	24785463	24785619	176
CSES3011	CCACACGTAGCTTCACCATC	GGAGATGTGAAGAAAGCCCA	LG8	24964260	24964538	298
CSES8320	GAGGCTCATCTCAATCCCAA	CCAAACACATGCAAAGCAGT	LG8	25059842	25060096	274
CSES8699	TTCTACCGGATTGTAACGGC	CAAACCTCATTGGTGACCCT	LG8	25117472	25117659	207
CSES3300	ATGGAAGTGCGAAAAGTGCT	CAACATTCCACCACCAAACA	LG8	25425595	25426089	514
CSES7502	AGAGACAGCCAAGGACTGGA	TCACCGTACCCTGAAGTTCC	LG8	26132875	26133677	822
CSES0211	TTCACCGGAGATGATGATGA	CACAACCTCCACCTCCATTT	LG8	26686066	26686259	213
CSES4640	ACCGTTTCGGGCTTGAATA	CAAAGCACTATTAATGTGGTCAAGA	LG8	26803170	26803367	216
CSES6996	AACAAACTGCCCTGGTCATC	TGACAACGACGAAGGTGAAG	LG8	26894959	26895527	588
CSES7013	GCAACATGCAAACACTTTGA	ATCGGGTACATGTTGGTGGT	LG8	27058140	27058669	549
CSES5596	TTCAAAATCTCAGCTGCACG	TTGGAATGCGAGAACTTCCT	LG8	27932110	27932426	336
CSES6697	TCGTTGAACATCTGAGTGGC	AGTTTGGTGACGGTGAAAGG	LG8	27953070	27953346	296
CSES3633	ACCCGAGTCACCAAGAACTG	GGCTACTCCTCATCCCCAA	LG8	28580900	28581170	289
CSES4562	TTGATGGTTGTTTTGGGTCA	TCTTCGGAAATCATCCAAGG	LG8	28904647	28904891	264
CSES1584	GGACTTGTAAGTTGGTCAAAAGA	TGTGGAGGCACATTTTGGTA	LG8	29384277	29384499	245
CSES6748	CGCACACAATCCTCTTCTCA	GGTAGCAGCCACAACTGTCA	LG8	29649430	29649613	203
CSES0805	AAACGGAACAGAAGGTGACG	GCACCCATTCGTTGGTACTT	LG8	30483644	30483753	129
CSES0895	TTATGCTCACTGCGATTTGC	CGGCTGTAGCTAAAACGGAA	LG8	30607820	30608032	232
CSES9190	GCGGTGAGCAAAACACATAA	TGTCTGGTTCATTCCCATCA	LG8	30758893	30759032	159
CSES3343	AGGTTTATCCAACCTCGCAA	CCAATTTCAACCCCAAACAC	LG8	30764797	30765019	242
CSES4296	GCAGCCACACCTTCTTCTTC	TGGTATTGTGTTTTTGTGTGAGG	LG8	32002443	32002552	129
CSES7447	GTTGGTGGTTTAAAAGCGGA	TTGTCTGGATCCTTTTATCTCTCA	LG8	32082916	32083049	153
CSES2665	CGTAGTCAGCTTCTCCGAGC	CTCGAGCTCAAGGACGTTTT	LG8	33103175	33103328	173
CSES2658	TCGAGCTCAACGACGTTTTA	CTGCCGCGGTAACATTCTAT	LG8	33103176	33103347	191
CSES7967	GCGGCTTTTATGTTGCTCTC	GGCTGCATACAACGAAACAA	LG8	33139878	33140078	220
CSES4160	TCTTCATGCGCATCATCATT	GTGCTTTTATTGGCCACGTT	LG8	33545176	33545350	194
CSES5868	GTACATTTCCCATATGCCCG	CTGGTCAAGGTTTGATGCCT	LG8	33699003	33699506	523
CSES3664	CTAGTTTGCGGAGGAAGTGG	TCAATGGAACCACCACAAGA	LG8	33729917	33730099	202
CSES5948	GTTCGAACTGAAGAGGACGC	TCGTAACAACGAAGAACCCC	LG8	33741914	33742022	128
CSES0829	ATCCTTTTTAGCGGTGGCTT	TCAAAAGAAGGGTGGTGGAG	LG8	33936961	33937228	287
CSES3194	TCCTGCTTATTTGTTGATGCTT	CTTACCAACCCTCGCAACAT	LG8	35537524	35537785	281
CSES5045	TGAAAAGGACCATGAAATGCT	GAACAAAGAACACCCCCTCA	LG8	35633803	35633965	182
CSES9364	GCTGGCTGTTGACCTTTTGT	TGTCACATCTGCCAATCAAA	LG8	36385188	36385325	157
CSES3428	TGCTTCACTTTTAGGCACTCC	TGATGATGGGATGTCTTGGA	LG8	36385523	36385732	230
CSES4172	ATTAACAGCCAAGGGTGACG	GTTTATGTCGATCGGTTGCC	LG8	36606348	36606581	253
CSES6659	TATGCCGCCCACATATATCA	CGTGTAAGAAATGGCGAACA	LG8	36661604	36661881	297
CSES0275	GCCACGAGTTCTAGCTTTGG	CTTCAATTCAATTCCATTCTCC	LG8	37147020	37147202	202
CSES8572	TATTCGTGTAGGGCTTTGCC	AGAAAGTAACATTGCTCGATTCA	LG8	37256351	37256478	147
CSES0139	GATAATTTGGCGCCTGTTGT	AGACCCTTCTCCCACCATCT	LG8	37415122	37415892	790
CSES8117	CTGGACTCCTGCTCCAACTC	TATAGGTCCATCTCACCCCG	LG8	37466676	37466777	121
CSES6046	GGAATTTCAAGTGCCGTGAT	CATTACCTCCCAACGGAAGA	LG8	37582533	37582881	368
CSES8389	AAAATTGACGGCGACATAGG	GGCCGATGAGAAGGTTTACA	LG8	37789978	37790101	143
CSES6533	TTCATAGGAAGCGAAATGGG	GAAGATAGGCAGGGACAGCA	LG8	37828439	37828862	443
CSES1323	ATCAGATGACGTGGCATCAA	CGAATGCTCCAACAAACTCA	LG8	38282597	38282789	212
CSES6226	TCAATCACTAGCCCAATCCC	CTCCCAAAACCAACCATCAT	LG8	38673878	38674154	296
CSES6915	TTCCCCACAACATTCATCCT	CTAGCTGGTTATCATGCGGC	LG8	39274150	39274400	270
CSES4016	AGGGGCAGGGTTACTATGCT	GCAATTGTGGTTGTTGTTGC	LG8	39275320	39275579	279
CSES5431	GATGGTAAGGTTATTGCTCCAA	TCTCGATACTAGATGCACACAAA	LG8	39275676	39275908	255
CSES1969	CAAAGTCACCCCAAAACGAT	ATAACGCCAAAGATGTTGCC	LG8	39436201	39436353	172
CSES1356	TTGACGAGTGGTGGTGATCT	CGTAAATCACACGCTGCACT	LG8	39671558	39671743	205
CSES5659	TCAGCCTCTGTATTCGGCTT	GGATACCGGAGGAGATGACA	LG8	39737907	39738342	455
CSES6565	TCACCCCACAAAGAAAAAGG	TTTATGCGCGTTTTGATGAC	LG8	40334879	40335099	240
CSES6253	GAAATGGTTGAAGCAAGGGA	ATTACCGAACCCATCATCCA	LG8	40643842	40644049	227
CSES9235	CCCAATAATCTTGCACCACC	CGGTTGAGTTTTCCTACGTCA	LG8	40847108	40847229	141
CSES3085	GACAACCTTTGAAACTGCCC	AACAACAGACGACCTGGCAT	LG8	41092224	41092533	329
CSES2038	TTTGCCAGTTCCCGAGTATC	CTTGAGCGTGGAGAAAAAGG	LG8	41256925	41257815	910
CSES3470	GCCACCTATACGACCAAACC	CCAAACTCTTCCACCCAAAA	LG8	41310439	41310631	212
CSES6161	AGCAATGGTGCAGGAAAAAG	TTAGTGGGGAAGTCGTGGTC	LG8	42693526	42694242	736
CSES9064	CTAACACACTCGAATGGCGA	TGGACTTTGATTGCTCCTCA	LG8	43000927	43001100	193
CSES9483	CACACTCAAAACACACACACCTT	AGCAGCTTTGATGATCTGATG	LG8	43586896	43587000	125
CSES5020	CAACTGCAAACTCAAACATCAA	CCCCTCTTCACTTTCTTTCATC	LG8	43587436	43587569	155
CSES1839	TTACTCCCGGTTTCATGTCC	GCTGCCAGAGTGCCTATTTC	LG8	43588422	43588677	275
CSES7031	CCATTTCAAAGATTAAACCTACAACA	TTGAGGTGTTTGGAAAAGGG	LG8	43716920	43717170	270
CSES1332	TGGAGCTGTGTGTTGGTGTT	CATCCTCCCAACTTCTTCCA	LG8	43717818	43718379	581
CSES0780	ACCAATTGTTGACAGGATCG	CAGTTCCTATTGTTCAGTCCGA	LG8	43949783	43950045	282
CSES2863	CTGCACAATCTGGGAAAACC	TGCTCAACACAAAAGGCTTG	LG8	44194850	44195121	291
CSES1097	GTGAATCCGAATCCCCTTTT	CAAAGGCACAGCTGTTCAAA	LG8	44511320	44511573	273
CSES4997	GGAGCAATGGCATCAGATTT	GCCATGTTGTCAGTGTGACC	LG8	44644038	44644191	173
CSES2312	CAAAGAAAAGACATGTTGCCAG	GCATGATTTACTGAAAAAGTAGCAA	LG8	45303897	45304099	224
CSES7855	ATGGTTGCAGTCCATGTGAA	CACATTCCATTACAAGATCACACA	LG8	46343178	46343357	203
CSES5510	GAGAAGAAGCTACAAATAGGACACAA	GCACGTCTTTTGCATTGGTA	LG8	47651019	47651092	93
CSES1404	TTTTTCACATCACATCCCCA	TGCTCCTGATGCTTTCAATG	LG8	47651229	47651992	783
CSES6382	ATCCGAATCATGTGGATGGT	GACTTCGATTTTCGGTCCAA	LG8	47704234	47704401	187
CSES1509	TGATGTGATCAGAAAGCCGA	TCAAATCAGAAAAGCAACATCC	LG8	48330250	48330327	99
CSES5710	TCAGTCCCTTGGCTTGAACT	ATGGTTCAGCAACAACACCA	LG8	48520652	48520844	212
CSES6214	TGCGTCTTAAACCGACCTCT	CAAGGCCAACAACCTGATTT	LG8	48604643	48605573	950
CSES8224	ACCAATTGATGCCCCAACTA	CTCTGCAGGCCCACTTCTAC	LG8	49156511	49156624	133
CSES8788	CACGGCTTGTTTGTGGACTA	GGTTTAGTCAAGCGGTGGAA	LG8	49456173	49456298	145
CSES3627	ATTTGCCTGTTCCTGCACTC	GTTATGGATCAGCCCCTTCA	LG8	50007620	50008102	502
CSES2212	AATGTGGTGGAGAAGATCCG	GTTCTTGTTGGGCTGCTTGT	LG8	50062926	50063124	218
CSES3865	GCTTGAGCATTTTGGAGGTC	TTTTGATTCGGGTGTGTCAA	LG8	50122320	50123030	730
CSES6295	TGTTGCAGTCAGGAGGAGTG	TCCTTCCGTCACCGATAAAC	LG8	50399304	50399488	204
CSES3745	TTACATTTTGCATCGTGGGA	AGGACATCATCCAAGCCAAC	LG8	50399690	50399938	268
CSES3824	GAAAAGGGGGAAGCTGTCTT	GTCGGCGTGTTTACAACAAA	LG8	50413842	50414044	222
CSES1094	AGTTTGGCCTTATCGTGTGG	TCCTCCACATTGTCCTCACA	LG8	50524175	50524368	213
CSES1041	AGAATTTGGTTGGTTGGGTG	TGTTTTCATCATCATCGGGA	LG8	50559183	50559404	241
CSES8775	CGAGCCTCTCTCGTCTTTTC	ACTGGTGATCAGGATCGAGG	LG8	50565495	50565743	268
CSES0085	TGGGGAAATCATCAAATGCT	AAAGCAAGACCACAAATGGC	LG8	50576026	50576287	281
CSES0404	CGTGTACCGAAGACGAACCT	AACAAAACGTGTTCCCGAAG	LG8	50581273	50581525	272
CSES0475	TCGAAGCCTCGGTAGACTGT	TTTGTGGCGAGGATCTTGTT	LG8	50583685	50584030	365
CSES3391	AAGGGTGAAGACAATGGCAC	AGGTTTTTCGTCTCCGGTTT	LG8	50896492	50896857	385
CSES7537	TCCTTAACCGGTTTTGAACG	GACCCTTTCCTAACCCAAGC	LG8	50936971	50937186	235
CSES5942	CCAACCCTACCCTTGGAGAT	CAAGAGGTTGAATAGCCCCA	LG8	51658957	51659101	164
CSES2864	ACCTGCTTCCAGACCCTTCT	ATTAACGCCCTTGCATCAAC	LG8	52342260	52343194	954
CSES0330	CCCTCTTCCAACTTTCCTCA	AATATCGAAAGGAGGCCGTT	LG8	53353986	53354240	274
CSES1354	CTGTCCAATGGCATCATCAC	ATCACCACCACCACCGAC	LG8	53359643	53359885	260
CSES2617	TCGATGCAGCCATAAAAGTG	ATCCAGCAATGAAAAGCCAA	LG8	54850379	54850515	156
CSES6757	GCTGAAGCCAAATTGCCTAA	CGCTTTCTGGGATTGGTTTA	LG8	55078535	55078997	482
CSES5570	AGGTTCAAATGACCAGCACC	GTTAATATTTTGGCGGCGTG	LG8	55293550	55293817	287
CSES0497	ATAGCCATGGTGCTGGTAGG	CACGCTAACACCACCGTAAA	LG8	55360759	55360835	96
CSES4803	TGGAAAAACCGATGAAGGAC	CAGAATGGGGAGTGTGAGGT	LG8	55404711	55404887	196
CSES5864	TAGATCACCAGCTGCACGAG	AGAGTTGGAGGTGGTGGATG	LG8	56117943	56118307	384
CSES3875	AGACTGGATCTGATGGTCGG	TACCTGTCACCACCTCCTCC	LG8	56146006	56146191	205
CSES9453	GTACTCAGGGTGGTGGTGGT	AGCAAAATGCCCATCTTCAC	LG8	56217327	56217438	131
CSES7853	ATTCCTTGGCTTCCAATGGT	TGCAACAAGACCAAAACCAA	LG8	57684492	57684736	264
CSES3248	GATCCGGGTTAAATTGGACA	CAATTCAGGTTATGTCGGTCAA	LG8	57687837	57688052	235
CSES6457	TCTTTACGAATGGTGGCTCC	TCTAGGAGCTGGGAACCTCA	LG8	57860481	57861399	938
CSES2429	AGACGGACTCATCCATTTCG	TTTAATCTCGCGACGGATCT	LG8	57961272	57961466	214
CSES3565	GGCTTGCGATTTATTGGTGT	CGCAGGAGCATCTATCAACA	LG8	59343525	59343721	216
CSES2503	GAAGCTTCACTGGGGTGTGT	GGTGGTTTTGGAACATACGG	LG8	59772283	59772467	204
CSES9515	TTCGGAATTTGTTGGGTTTT	CCCCAAACACACACACTCAA	LG8	59960391	59960534	163
CSES0227	TTCCGAATAACCACCTTTGC	ATGCTGCAAAGCATGAAGTG	LG8	59960547	59960776	249
CSES0280	CCAAAATAATTCATACCCAGATGA	TTCCAGCACCTTCTTGACCT	LG8	59960654	59960798	164
CSES0358	CAAAATGAACCAAAACCCAAA	CAATCAAATCAATATTTCCCCAA	LG8	60123574	60123741	190
CSES5205	CGGTCACACAACACAAGGTC	GATACGGAAATGGAGACCGA	LG8	60735939	60736170	251
CSES7576	ACACATGAAACGCATACGGA	TGATTGAGAGGGCGTTATCC	LG8	61340967	61341055	108
CSES7124	TGATCGCAAAGTCGAGAATG	TGGACACAATTGACCACATTA	LG8	61790135	61790253	138
CSES3278	TGGGGATTTCAAATGGTGTT	CGCACAATTTCATTCACGTC	LG8	62476429	62476665	256
CSES9164	ACCTAGCCACCACCCATACA	GCATGAGATATCCCTGGAGC	LG8	62478450	62478648	218
CSES1451	ATTGACGGTTGGTTTTTGGA	CATGTCATGTTTCCCGCTTA	LG8	63264534	63264661	147
CSES8002	GTCAATGGAAGAGGAAAGCG	GTAGCAAGGCCACCAATGAT	LG8	64036019	64036101	102
CSES7211	TGGGAAAATTACAGTGCTTGAA	TGCACGTTCGAAGTGAAGAC	LG8	66144664	66144805	163
CSES9486	CAAAATGTGTTTTGGCTGACA	ATCTCGAACCAGGTTTCACG	LG8	66520496	66520579	103
CSES2949	AAATGGCGGTGATGAACAGT	TCCATAAAAGGATATCGCGG	LG8	66787570	66787772	222
CSES3638	TGGGATTTCTTCCTCAGCAT	GCAAAAACAGCACAAGCAAA	LG8	68780788	68781027	259
CSES6247	CCACCATTTCCCCAATCTTA	TGACCCAACTGGCTTTGTTT	LG8	69443492	69443717	245
CSES5485	TTGGTCAATACCCATTTGTTTTC	ATGTTCTTGCCATTCGGTTC	LG8	69951844	69952641	817
CSES1693	ATATTCTGGTATTCCCCCGC	GCTTGGCTAGGATGCTGAAC	LG8	69954469	69954692	243
CSES7549	GCAACGCTGGTCTTGTTGTA	CCTTCTTTTCCAACTCGTGC	LG8	71013577	71013883	326
CSES4929	TTTCCTGATTCCACATTGGTC	AAAGAAAACCGCAGAGACGA	LG8	71016117	71016214	117
CSES3587	CCAGACCTACCCAACCGTTA	TTATTTTTGCTTTGGAGCCG	LG8	71526927	71527190	283
CSES2689	CATTTTTCCGGTCAACTTCC	CGAAGCGGTAACCGTATGAA	LG8	72246784	72247045	281
CSES3088	TCCCATTCACAACATCCAGA	AGTAGAAGATGGTTTGGCGG	LG8	72246994	72247106	132
CSES9145	CAAAGCCTCTTGGAAGGTGA	AACCAGCTCCAAATTAAACATCA	LG8	72450226	72450311	105
CSES3043	GGTTTGGTAGCCGTTGTTGT	CTCAAACAATGGGAATGGCT	LG8	72450898	72451167	289	used
CSES5238	TAACACACGACCTGGAACGA	GGAAGCAGCCACAAAAGAAG	LG8	73005427	73005660	253
CSES3097	CATATCTTTCCATTCCCACCA	AATACTCTGGCAGGGTCGGT	LG8	73008792	73008941	169
CSES4635	TTGTGTTTTAAGGCGGGAAG	AAATTCATCGAACGCTGGTC	LG8	73026847	73027021	194
CSES5183	TTCAAAATCCCATCTCCTCAA	ACAGAGCACGCAACAAACAA	LG8	73029188	73029836	668
CSES7489	TGCACTTCCCTCTAATTGGG	CGGACAGCGAAGAAGGTATC	LG8	73114834	73115274	460
CSES8425	CCAATTAACGCCCTCAAAGA	TTACTTATCGGGTCGGGTTG	LG8	73976593	73976868	295
CSES4028	ACAACCGATCCATAAGCGTC	TCAATCAGCCTCCATAACCC	LG8	75073310	75073599	309
CSES2192	AACTGCCCAAAGGTTGATTG	CGCGCTGTGTAAAATTGAAA	LG8	76292232	76292389	177
CSES2478	GACTTGTTGCCAATGGTGTG	AAAACCCCTCCACCAAAAAC	LG8	77020562	77020728	186
CSES3213	AGTGATGAATTTGGATCGGA	TGTCCGTCTCTTGTCTGTGC	LG8	77202245	77202403	178
CSES4811	GGCTGCTACTCCTAAGACTTCAA	TAGCAAACAAATGCAGCAGG	LG8	77954244	77954439	218
CSES5145	CATTGAAGGACGGCAAGTTT	CAGCCACCCCATAAACAAGT	LG8	78502558	78502737	199
CSES0953	TCCATTTTCCCCAAATCAAA	ACGACCTCGACTGCATCTTT	LG8	78507964	78508373	429
CSES5595	TCTCTTTCTTCGTGGCAACA	TCATCTTTCGTCGTGCTGTC	LG8	80623342	80623704	382
CSES9577	TTTAGCAAGTCTGATATGCAAATTATC	ATTTGTTCCAAAAATCAACTAAACAA	LG8	80839361	80839418	83
CSES0983	CCATCCTCGGTTCTTACCAA	TCATTCTCATTCCCTCCCTG	LG8	80844116	80844396	300
CSES5311	AAGCAACCCATCATCCAAAC	AAGTGGTGTGGGGTCATCTC	LG8	80849559	80849813	274
CSES2817	GAAGGAGGGTGAAACCCAAT	GAGTGGAACACTTGTGGACG	LG8	80923770	80923993	243
CSES0394	TCATCTCGGAATAAGGTGGG	CCCACACCTCAACAACTTCC	LG8	80981935	80982130	215
CSES6170	AGTAAAGCCATGCAGCGAGT	GATGCCCACTAGACCTTCCA	LG8	81078330	81078448	138
CSES0344	TCCAGAAAGGAAGCACCACT	ACTCTCAAACGCCATTCGAT	LG8	81824459	81824549	110
CSES4222	ATCATCTATTCCGCCGTCAG	CCTCTTCGGAAGCATAATCG	LG8	83004298	83004479	201
CSES1505	GCCGGAGATATGGCAACTTA	CTGCACAATTGACAAATGCC	LG8	83220865	83221099	254
CSES7570	TCGAAATGAGGAGGGTCATC	TGCACCTATTTCCCTTTTGG	LG8	83379959	83380209	270
CSES9067	GGGTTCGTTCCTTTCAACAA	GACTCTTCGTCATCTTCGGC	LG8	83390415	83390531	136
CSES0747	TGATTGGATTGATCACCAGC	ATAAGATGGGAGGATGCGTG	LG8	83521520	83521627	127
CSES4148	CCTCCACAACGAGATCCAAT	CGCCCACGACTTCTATTCAT	LG8	83612226	83612398	192
CSES2965	TGATCTTCAGAACACGGACG	ACCTTGGGTTGGAAGGAACT	LG8	83627181	83628055	894
CSES2919	CTACACCCGTGCCTTCTGTT	TTGGAGCAATCTGTCTGCTTT	LG8	84423346	84423436	111
CSES1814	CCAACTTGACTTTGGTGACG	TCAATTTCCAATGTGGAGCA	LG8	85461492	85461640	168
CSES2971	GATGCTGATGCTCAAGCAAA	ATTGACACTTGAGGGCGAAG	LG8	85463441	85464086	665
CSES2346	GTCATTATAGCCGCCACCAC	CTGTAGCCTGAAGATTGGGC	LG8	85465375	85465649	294
CSES1913	ACTGGCTCTGAACCGACTTC	GCCCATGACATTTGGTAAGG	LG8	85469451	85469731	300
CSES5923	CATACGCGTGTCCATACGAC	CTTTGCAACTTTAGCCGGAG	LG8	85514192	85514432	260
CSES8301	ACGAGTAGGTGGTCCACGAG	GAGGAGGAGACCTGCTGATG	LG8	85993483	85994355	892
CSES5748	AACAACCATTTCGCCAAGAC	GCTGCTGTTGTTGTTGCTGT	LG8	86785535	86785806	291
CSES4989	CTTTGCTGGGCCTAAAGATG	ACCAAGTTCGCGTTACTGGA	LG8	86797198	86797371	193
CSES2153	TCACCTTTCCCTTCATCTGC	CGCCCATCCTAACACAAACT	LG8	87420426	87420704	298
CSES2940	GGCAGTCTGACCCATTTCAT	GGGATGCCGCTATTATCAGA	LG8	87429947	87430224	297
CSES1678	TCCATCAAAGCTGCAACATC	GCATTGTCCAACTCCTGGAT	LG8	87505315	87505562	267
CSES5406	CCCGAACGGTAGTACGAGAT	GTCGATGGATAAGCCTGGAA	LG8	90179010	90179175	185
CSES7364	TTCCATCCCTCCACTCACTC	GGAACTGTGCTACGCATTGA	LG8	92636082	92636278	216
CSES3482	GATGCTTCTGACGACGATGA	TTTCCTCTTTTGCCCTCTGA	LG8	93006648	93006895	267
CSES5127	ACAAGCGAAGGAGGTGAAGA	AAGGCGGGAAACATAAACCT	LG8	93692872	93693059	207
CSES4723	GCAAAAAGAAAGCAAATCGC	TGAAGTGGTCACAGCCTCAG	LG8	93769092	93769438	366
CSES9525	AGTCGTGGGTTTTGTTGGTG	CGAGGTACCATTCAACCCAG	LG8	93785553	93785703	170
CSES5629	ACTTCATCTTCAGCGCCACT	CCAAGAAAAGGAAAGCCTCC	LG8	93843472	93844432	980
CSES0204	TCTTCACACACACGCACAAA	GTGCGATGATGTTGTGGTTC	LG8	93846581	93846725	164
CSES7040	TTGCGAGATTGTAGCACCAC	TCATAGAGGGATCGCCAAAT	LG8	93990800	93991249	469
CSES3892	TTGGTGGTAGTAACCGCCTC	TGTTGTCCGTACGGTTTGAA	LG8	94205971	94206170	219
CSES8897	AGGGACTGTTGGGACTGATG	AGGCACAACCATACAAAGCC	LG8	94278642	94278807	185
CSES7950	CACAAGCAGCTTCTTCAGCA	TCACACCCTCATCAGAACCA	LG8	94973942	94974192	270
CSES6949	GGCGAACTTGTCATTCCATT	TAGCAAACCCGACTCCCATA	LG8	95477371	95477595	244
CSES4022	ACCTTCCGTTTATCCCCATC	GTTGTGGAGGCCAGTTTTGT	LG8	95492675	95492880	225
CSES1326	CCATCGGCAACCTATCACTT	CGCTCGAACTCTCGTAATCC	LG8	95550768	95550997	249
CSES3396	CGCCATACAATTCCCAATTC	ATGTCATTTGGTAAAGCGGC	LG8	95599559	95599695	156
CSES1440	TGCTATGGTTGTCTTGCCTG	ACAAAGCAAGCAGCAAGGTT	LG8	95749342	95749428	106
CSES0857	TAGAAATCCATTCGGGTTGG	AACCCAAATCCAGTAAGGCA	LG8	95960587	95961240	673
CSES8266	TCACACAGTCAACCGTCCAT	TTGTATCACCGCCACATGAC	LG8	95965778	95965975	217
CSES4044	GCAGAGAAGACACCAAAGCC	TCCCTGCTCGAAAGAGTGTT	LG8	96243586	96243835	269
CSES7478	TCAAACTCAAGATAACTAAACTGAAAA	ATCTTAGGCAGTGCTGGCAT	LG8	96854397	96854655	285
CSES4001	TCCTACCTCCCTCATACCCC	TATTCCGATTACCGCAGCTT	LG8	97050666	97050751	105
CSES1987	AATTGGTCGGATCTGATTGG	ACAGAGCATCAAGCAGCAAA	LG8	98178932	98179107	195
CSES2220	AGACGTCAGAGCGGAAACAT	TGCCCAAAAACATTTCATCA	LG8	98237704	98237851	167
CSES2148	TCTTGGTCCCATCACAAACA	CTCATCTGCCTGAACACGAA	LG8	98271173	98271499	346
CSES6599	TTCTTTCACGAAGAGCGGTT	AGGCAAGATCGACTCTCGAA	LG8	98303724	98304567	863
CSES8014	GTCGATGAGTGATGACGTGG	GGGTACAACCCAGAAACCAA	LG8	98516471	98516592	141
CSES0400	TTTCAACACACCATCCTCCA	GCGTAAACCCAAACGGATTA	LG8	98951875	98952070	215
CSES4034	ACCACAGGTGGTTGCAAGTT	TTTCTTGCCGACACATCAAA	LG8	99056814	99056964	170
CSES0613	CCTCCTTGACATTCCTTCCA	ATCAACGGTTGTGATTGGGT	LG8	99419258	99419499	261
CSES1947	TATAAGCCAAACACCCCCAA	CCGAAATCGCCTTAAAATCA	LG8	99632647	99632958	331
CSES9322	ATTTCCCATTGGTTCCTTCC	GGTTTTTGGGTGCAAAAGAA	LG8	100207745	100207912	187
CSES6993	GAAGCAATTGATGGGTCGAT	AACCGGATCCTTTCATACCC	LG8	100523188	100523322	154
CSES2235	CCTGCAGCTATCCCTGATGT	ATAAAAAGGGCAGCAGCTCA	LG8	100752405	100752650	265
CSES3209	TCCTACACTTATTTTCTCATCTGGG	AAACACACAACCAACACACACA	LG8	100989612	100989760	170
CSES1285	CATCACAAACAGCACCAACC	CGAGATCGTTGACCGTCTAAA	LG8	101004979	101005245	286
CSES1126	GGTGGTGGTGAGAGGAAGTC	ACCGGGTCCCTTCAAAATAC	LG8	101685689	101686004	335
CSES7501	TTTTGAACAGCTCTCCTAGTGATG	AGCAACAACATTTGCCACCT	LG8	101869819	101870095	296
CSES3412	CCGGATGTGATAGGGTTGTT	TGTGTAAAATTTCACCGGCA	LG8	101879229	101879475	266
CSES0711	TGCCTACCCTTTTTCCCTTT	ATGCTAAGAAAGCTGCACCC	LG8	102136892	102136975	103
CSES0328	GAAGATCGTCGGGAAGATGA	CCCTAACCCTAATCCCGAAA	LG8	102146331	102146442	131
CSES6766	CGATGGTGCAACCATGTAAG	CGTGTGTTTCGTAAAGGTGG	LG8	102206451	102207069	638
CSES6537	GCTTCATGCTCGTCACAAGA	TTGCTACTCCTCAACCCCAG	LG8	102622403	102623028	645
CSES2850	TAAATTCCCACTCCACCCAA	TCGGGTCCTTCACAGATTTC	LG8	103126439	103126794	375
CSES4279	CCTTCACGGATTTCCTCAAA	CACTCCACCCAAACATCCTT	LG8	103126445	103126786	361
CSES7525	TAGCCTTCACAAATCGACCC	GGGACATCTGGATATGGTGG	LG8	103133613	103134352	759
CSES0800	GGACGGTTGATGATGGTTTC	TTTCTAGACGAAGAAGCCGC	LG8	103605823	103605960	157
CSES8055	TGATGAGGATATTTGAGCAGGA	ACACAAGCCTCCAAACCAAG	LG8	104803628	104803892	284
CSES7032	CTCAGAATCCCAACCTCCAA	ACGACCATCATCCTCGTACC	LG8	105066285	105066540	275
CSES4702	TTTGGGAATTGTAAATTTGATCC	GCAGTTGATGACCATTGTGG	LG8	105855076	105855349	296
CSES7863	GCATTCACTAGGCCAAAACC	GGTGTGCCATTGGAACTCTT	LG8	105878364	105878572	228
CSES1481	TCACCAACATTTGTTCATTCG	AGATTCGAGTCCATTGGTGG	LG8	106099315	106099463	168
CSES8634	ATCATCCCAAAACCATCCCT	GTGGTGCTTTGTGTTGGTTG	LG8	106761709	106761887	198
CSES1602	GAGTCAACCGAATTGGGAAA	TGATCACCAACTGTCTGCATT	LG8	106918036	106918247	231
CSES8133	CCAAACCGAACCACAAAGTT	ATATAAAGTGGCGGCAGCAG	LG8	108609663	108609935	292
CSES1872	TGTTGTTCTTGCCACCAGAG	AAACCAAATCCAAACCACCA	LG8	109658149	109658898	769
CSES3504	GGGTACCATGCAGGAGAAGA	CAGGGACTGTCCATTGAGGT	LG8	110172748	110172931	203
CSES9421	TGAGCTTGATGATGATGGAAA	GAAAAGAGGGCAAAGTTGGA	LG8	110679049	110679132	103
CSES5122	CCTTTTCAAGTCTCTCTCACCTG	CAGCTTCCGGTCTTCTTCAG	LG8	111031754	111031995	264
CSES7235	TCATACCCCAATGTCTCAAAA	CTGTGACACCCTCTTCACGA	LG8	112274916	112275105	209
CSES0611	CCTTCCCATAAACACCTCTTCC	GTATCGTGGAGGCTGTTGGT	LG8	112405598	112405713	135
CSES6021	ACCCAACTGGTATTCGATGC	CCATTCCTCCAGACCAACAT	LG8	112984321	112984548	247
CSES1682	TCTCTCCCCACCATTTTCAC	TCGTAGATCATTTGGGATGG	LG8	113858191	113858281	110
CSES7149	ACAACTTTCGATCGCATTCC	CACCAGCTTCAGATGCAAAA	LG8	113871766	113871991	245
CSES5034	GTCAGGGCAAGATGGGTAGA	ATTGTGGCCCAATAAACCAA	LG8	115235068	115235312	264
CSES7692	GTGAGGAGGCGAAACAGAAG	CGTCACATCCATTGAACCAG	LG8	115967566	115967791	245
CSES8310	GGGGTTTTGGAAGGTGTTTT	GACAACATTCGCCACACAAC	LG8	116204192	116204319	147
CSES3397	CATAAGGAGCCTTCTCACCG	TGTTTTACGGGGTTTTGGAA	LG8	116335061	116335311	270
CSES6740	ACCAAAAACCAATGAGCGTC	TAGCAACATCAATCCACCCA	LG8	116612640	116612884	264
CSES5501	TGACACTTGTGGATCTTTTTGG	GCGTGAAGAGGTGATGTGAA	LG8	116639481	116639572	111
CSES0717	CCATTCGGCTAAAAAGTTCAA	CCAAATCAAATCTTTATCTGGGT	LG8	116639700	116639975	298
CSES5742	TTTGGTTCAACTTGTGGCTG	TGGTTTAATCCCCCGTTACA	LG8	116640226	116641016	810
CSES8507	TCACCGCTATACGTCACCAC	ACCTCCACGACATTGTTTCC	LG8	117378126	117378402	296
CSES2635	CTGCTTTTCGTACAACCGAA	TCGAAGGGACATTGAGCTTT	LG8	118189610	118189851	261
CSES1832	TATTTTCGCAGTGGAGGGTC	CAATGAGCAAAATGATCCCA	LG8	121274254	121274584	350
CSES0901	CCCTGATTTTTCATGGAAGG	GTTTTGTTAGCCGAAGAGCG	LG8	121425461	121425659	218
CSES4789	CCTCCAGTTGAATCCTGCAT	TGTTCAAGCTCAGATTTAGGGA	LG8	121643996	121644271	295
CSES2190	CAGAGCCTTCAGCATCATCA	AGATGATTTTTGTTTGCGGG	LG8	122953480	122953618	158
CSES7812	ACCCCCAAAATCACATCAAA	TTTTTGGGATATGGGTCGAA	LG8	123321328	123321553	245
CSES7337	CATATCAACCACCATGGCAA	ATACACCAAAGACAAGGCGG	LG8	124412966	124413141	195
CSES3110	GTGCACCATAGGCTTTACGC	ACAGCCTGATTTTGCTTGCT	LG8	124440809	124440942	153
CSES1699	TAAGGGTCCATCAAGGTTCG	TACGAGCAACACCATCAACC	LG8	124661881	124662076	215
CSES5656	TCTCTTTATCCCCCGATCCT	AATGCTACGCCTTCAACCAC	LG8	124733827	124733980	173
CSES6962	GGTCTAGTATGCCACCCCAA	TATGACATCGAGCCAATGGA	LG8	125652545	125652699	174
CSES7444	TCGCATTCAGCAACTTGTTC	TTCATCCGTTAATCTTCGCC	LG8	129251239	129251435	216
CSES0043	ACTGAATCCCCTAACACCCC	TTGAACCATTTTGGAAGCTG	LG8	129624034	129624187	173
CSES9159	TCTCCCTCACCTCACCTCAC	GCGGATTTTAGGGTGCATTA	LG8	129720514	129720648	154
CSES7954	TTTACCCAGCAGGTCAAACC	AACTCATTTCCGCCAAACAC	LG8	130786884	130787105	241
CSES9015	GGTTCAAACTCCCATCAACAA	AGGAGGAGTAGGCGGTGTTT	LG8	132393829	132393950	142
CSES1136	ATCTCAGCCATCGTGCTTCT	AACCCATGGTACGTGTCGAT	LG8	132571602	132571879	297
CSES1134	GGGCCCAGTACAGAATCAGA	GCAGCTCGAATCATCTCCTC	LG8	136634538	136634784	266
CSES5926	TGGGCAAAGCTTCAAAATTC	GCGACTACTGCTGCATCAAC	LG8	137161334	137161579	265
CSES2331	ACCAATCGAACAAATACGCC	TCCAAACGCCTACCTTCATC	LG8	137421789	137422371	602
CSES4149	GAATATTCCACCGCCTTTGA	GTGGACCACCTTTCTTGAGC	LG8	137426440	137426654	234
CSES8569	CATTGCACCAAGCAAGAAAA	GCCTTGGCAATATTTGAAGC	LG8	138143327	138143779	472
CSES0487	GCAGGCTACAATGGCTAAGG	CCGATACACGATTTCACCCT	LG8	138457338	138457487	169
CSES4418	AATTTGCATCCATCTGAGGC	CAACGATCAATCAAACACGG	LG8	138706335	138706552	237
CSES2809	GATGACGAAGAAGCCGAAAA	TCCCATTCCCATTTCCACTA	LG8	139772213	139772395	202
CSES8225	TTTAGCTGCTCATATGGGGG	CGACGCGAACGTGTAAAATA	LG8	140654544	140654794	270
CSES6441	TTTCCAAAGGCGTAAACCTG	CTCAGGCTATAGCAGGACCG	LG8	141471496	141472114	638
CSES3165	AACATGTTTGTTCTTGGTTTAGCA	GGCACATCAGAAGGCCTAA	LG8	142459698	142459934	260
CSES0412	AGCATCTCCATGCTCAAGGT	CATTCTAACCACCCACTCCG	LG8	142992691	142993010	339
CSES3501	GGCTTTGTCAACGGAACAAT	TATGCTCGAGCCAGTTGATG	LG8	143107522	143108164	662
CSES3362	TATCGCTAAAAACGCAGGCT	TTCCATCCCCTAACAACCAC	LG8	143129199	143129419	240
CSES7490	TAGTACGGGGCGATGTAACC	ACACGCCTACCATGAGCTTT	LG8	143858723	143858937	234
CSES7522	GCTGTTGTTGATGAGGTGGA	CAAGCCCAAACCCTCACTAA	LG8	143872179	143872430	271
CSES1200	AACCATATTCTTCGCGTTCG	ATGCTCGCCATATCAGCTCT	LG8	144795853	144796069	236
CSES6805	TGCTGAACTTCTTGTGGCTG	ATAGAAACGGGTGGGTGATG	LG8	147031666	147031947	301
CSES1096	CTTGTTGAAGGTCCGTTGCT	TCGATATTCGTCACCAGCAG	LG8	147084324	147084916	612
CSES1601	ATTCTCTCCCCATACAGGGC	ACAGCGAGAAGATTGGCAGT	LG8	149127825	149127989	184
CSES5991	TTGTCAACCACCACCATCAT	GGAAGTGGGTGTTTTGCTGT	LG8	150910016	150910092	96
CSES2008	GCTTTAACATGGGTGGTGCT	GATAAGGGACATTGAGGCGA	LG8	150922467	150922588	141
CSES7360	GACCCTTCTCCCCATCTTTC	ATTAGCAGGTGGAGCAGGAA	LG8	151823576	151823782	226
CSES6863	CGGATTTGGAAACATCGACT	CAGGTGCCGAGCTTTTAGAC	LG8	152965488	152965947	479
CSES1284	CTGTGTAATCTCAGCTTCAGTCG	TACCTTCAACAACGCCAACA	LG8	153481083	153481318	258
CSES5789	ATTCAGAATGGGAGGTGCAG	GAGTTTGCGGCGATTAACAT	LG8	153792693	153792874	201
CSES1930	ATTCTTCGACACAGCAGCCT	AGAAAAGTGACGTTGCGGTT	LG8	156963577	156963703	146
CSES3923	CAGACTCACCAGCTTGGACA	AGAAATTCCAACCCCGATTC	LG8	156964011	156964267	276
CSES1416	AAAAACGCAATCAATCTCCG	CAGCCGACACCACCTTAGTT	LG8	157914102	157914364	282
CSES2644	CCAAAAACGCACACAAACAC	AGGACACGTGGCATGTTGTA	LG8	158813060	158813283	243
CSES6122	CACCAGGAGTAGCCCAAAGA	TCACTACCACCATCACCTTTCA	LG8	158971038	158971316	298
CSES8124	AATACATGCGCATCCATCAT	TGCAGCAGAATTTTGTGAGG	LG8	160185242	160185549	327
CSES6462	TTTCGGTAGCAGCTGTGATG	TCAAGGCCTTAGAGACCGAA	LG8	160822115	160822364	269
CSES5558	TCCACGACCTCCACCTAGAC	CGCTGTGTTAGCCAAAGTGA	LG8	161575589	161575861	292
CSES3349	TCAACAAAAGCCCAACCATT	TTGATGAAATCAAACCCCAAA	LG8	161604223	161604464	262
CSES8813	CAATGGCGTCAATGAAGATG	AAGCATGTCATTATGGAAGCAA	LG8	162009401	162009793	414
CSES7351	AACTGTTACACCAGCCCCTG	TTTGAAAGAGGGATCTTCCG	LG8	162298923	162299220	317
CSES4124	ATTCTTGCTTGCATCTGCCT	GGAACAACTGGTGGTGGAGT	LG8	162299408	162299654	266
CSES2939	TGGATTGTTCAAGTGCGAAA	CAAGACGACGATCCCATACC	LG8	162685812	162686042	250
CSES3500	GTTTGTGAAGAAGGACGGGA	CTCGATCACGCGATAGACAA	LG8	162852986	162853174	208
CSES1812	CAAAATTCAACCCGCTCATT	CAAGTCTCTCTCTCCCCGTG	LG8	163518024	163518287	283
CSES1869	TCATCTTTGTCCCTGCTGTG	ATACTCCCAGCCATTTGCAC	LG8	163530599	163530682	103
CSES5861	CGTTTTCCTTCAAGCACCTC	GAAGGGGTTCCGTTGGTTAT	LG8	163900624	163901502	898	used
CSES6172	CTCCACAGACCACACCACAC	GTGGAGACGGGATTTTAGCA	LG8	164060152	164060254	122
CSES4662	GCCTGGTTTATTCAAGGATATGG	CGATGACGAGTGTCAGGAAA	LG8	164627912	164628129	237
CSES1633	TGTTGGGGAGACTGGTTTTC	ATAAATTGCTGGAACGACGC	LG8	165050759	165050940	201
CSES0863	TAGCCCACTTGATAAACCCG	TGGATTCAAATGGGTTTGGT	LG8	166928312	166928541	249
CSES1844	TGCTTTGTAAAGTAAGGTAGCCAA	AGCGTGAAGGAAGGAGACAA	LG8	169252611	169252887	300
CSES8177	CAGTGAGAAAATTGCTGCCA	AAACACAGGACCATTTTGGG	LG8	170684452	170684613	181
CSES2219	TGAAGAGGAGGGTGGTGAAT	TTTACTCTTTTTCGCCCACG	LG8	170688436	170688597	181
CSES0589	TTCTCATGGTCAGCATAGCG	TTTCTCTTTTTGTTCCACGACA	LG8	170932055	170932356	321
CSES8612	TCCGAGGGCTTAATTTCCTT	GGATTACACTGAAGCCCCCT	LG8	171149797	171149968	191
CSES5820	TGCCTAATCCTCTTTGCGTT	TCACTTTCGCTTTACGAGCA	LG8	173258963	173259146	203
CSES5960	GGTAGCCCAAAGGAACATCA	ACCGCTTCTTCACCATTGTC	LG8	175456704	175456937	253
CSES7298	CCATTACCATGGCCGAATTA	AGGAAGGAAGTGGGTGCTTT	LG8	175487500	175487610	130
CSES1176	ATTTCCTGGGGGAGATTGTC	AAGACCCCAACTCAATGGTG	LG8	175953064	175953289	245
CSES4741	GTTTTCCGGCAAGAACACAT	CATCGTTTTCGCAAAATTCA	LG8	176099060	176099157	117
CSES0768	GTGCCTTCCCATGTCAACTT	GGGATATCCACCACAACCAG	LG8	176945523	176945682	179
CSES2790	TGTTGTTAAGTGTCGGCCTCT	GAGGCTCCATTAGGCATCTG	LG8	177034611	177034788	197
CSES6207	TTGCAAGCGAGAGATGATTG	CCCAAATGAAAATTACACGCA	LG8	177037470	177037610	160
CSES0924	GCGCTCACATCTCATAACGA	TTTGAGCATAAGAAGATTGTTGTTG	LG8	177131175	177131594	444
CSES3450	GCTCCGCTCTTTGTCACTTT	TTCACACGCTTAGCAGATGG	LG8	177137405	177137819	434
CSES4966	TTGTATCCCCTAGTGGACCG	TTGAGAAGGGTATTGCAAAAAGA	LG8	177556044	177556314	293
CSES7553	TTCTTTCCCCTCCTCCATCT	GTATGAACCCCGAAAAGCAA	LG8	177958684	177958885	221
CSES6211	TTGGTGAAGTCCGATGACAA	ATCAACTCGCCGATCAAAAC	LG8	178014913	178015063	170
CSES6708	TCCATTTGCATCTTCATCCA	GAATACCGCGTGGACCTCTA	LG8	178029849	178030513	684
CSES5060	TCTTTCTCCTCCCACCCTCT	AGGGTTCTTGACCACGTTTG	LG8	178066065	178066268	223
CSES6251	CTTCCAAGGCTCTTTGTTGC	AGCTGGTGAAGACGTTGCTT	LG8	178391331	178391769	458
CSES2361	GGATTTCCAGTTACCCCCAT	GTCGTGGAGATGAGTCGGAT	LG8	178807359	178807568	229
CSES4968	TCCGTATTGAAACATTGGCA	TCATCAGTCTTTCGGTTCATTG	LG8	179720823	179721000	197
CSES7177	CACACACAAAAGATCCACCG	TTGCATCAAGAAATTTTCCG	LG8	180367604	180367884	300
CSES6419	TGTTCAACTAGCATGGCAGC	CATCAGCCATTCCTGATCCT	LG8	180469675	180469884	229
CSES7531	AGATGGGTTGGATCGGAGAT	CTTTTAAAGCCCGGTTCCAT	LG8	180738566	180739121	575
CSES4116	TTGCAGCAACTGGAAACTGT	CAAGCACTTGAAAAACGAAGG	LG8	180783022	180783163	162
CSES5679	ACTCTCCCAAAAACACACGC	CCCTTCATCAGAAACTGGGA	LG8	180932902	180933169	287
CSES8286	AAAAGTGGCTGAAGCTCGAA	CGATGATCCACCACTTCCTT	LG8	181870825	181871047	242
CSES5863	ATGCACCACAACAAGAGCAG	CCGTGTTCAGCTCCATAGGT	LG8	182978036	182978268	252
CSES3335	GAAAAACACAGCTTGCACCA	GAAAACCCAGAACCAACGAA	LG8	183004939	183005064	145
CSES6166	GCAGCATTAGCTGGAGTGGT	CCACCAACCAGACACCTTCT	LG8	183280267	183280411	164
CSES3452	TTTTGAGCTTTCACAGCAGC	GGAGACGAAAGAGCAACCAG	LG8	184432637	184432755	138
CSES0437	CTTCTTGGAATTGCATGCCT	CATAGGGCTGATAACTCGCC	LG8	184453225	184454081	876
CSES7435	TCGCAGATGACTTCCTCTCA	GCAGATTCCGACGATGATTT	LG8	184632270	184632634	384
CSES1221	GGATGACGTCACTTTCCGAT	TCCTCCTCTTCTCCAAGCAA	LG8	184748476	184748734	278
CSES3799	CGGCTTTCCCAAGAAATGTA	GTGATGGGCGGAGTAGTGTT	LG8	185213294	185214112	838
CSES4514	CTCGCCACTGAGAATGTTGA	AAGCCACTTTCCATCAATGC	LG8	186870503	186870858	375
CSES0845	CGTAACGACGGTGATTTCCT	GTCACGCCTCTGTCTTCTCC	LG8	187664584	187664729	165
CSES1257	TTTATTGCATGCCGCTGTAG	AAACTCAGGCCGATAACACAA	LG8	188284030	188284186	177
CSES2326	GTTTACGCGAAGAGAGGCAG	AACATGAGGCAAATAACCCG	LG8	188367926	188368049	143
CSES8747	GTGGCTGAAGAAAGAGACGC	CCCCCATCAATTTGAGAAAA	LG8	188516990	188517162	192
CSES3994	TGCCCACCTTAGAATTGAGG	TGGGATGCTTGATGAGTTTG	LG8	189335678	189335907	249
CSES5736	TCAAATGTTGTGCTTCAGGC	TTGCCCTTAAAAGGTGGTTG	LG8	189337542	189338233	711
CSES0126	ATGCTAACGTCGGTTATGGC	AATAGTGACGTCCCCTTTCG	LG8	191099092	191099314	242
CSES6753	TCAATGATGCCACCAAGAAA	GCTTCCAATCTCCAAAGGTG	LG8	194738535	194738649	134
CSES9387	TTAATTTGGAGGCATTTGGC	AAAATAGTGCGGAAATACAGGC	LG8	195243773	195243857	104
CSES6429	GAAAACATGGATCCTGGCAC	TTCACAAAAGGGAGATTGCC	LG8	195284991	195285377	406
CSES6296	GCAACTGCCTCTTCATCCTC	ATGGAGACGGAAAAGCAATG	LG8	198926239	198926432	213
CSES1731	GGAGCCCAGAGACACCAATA	CTCTTGCTTTAATGCACCCC	LG8	201135999	201136200	221
CSES7283	TGGAGTATTGGGGAGTGGAG	CATTGTTGTGCATGCAACTG	LG8	201139936	201140072	156
CSES0604	ATTTTCCACCAAACCAACCA	ATCTTCAACTAAGGCGGCAA	LG8	201583844	201583971	147
CSES4510	AGGCGTGGACACAATTTCAT	CCAATTTCTTTTGCCCTGAA	LG8	203069352	203069556	224
CSES3829	GAGACAAAAGCTGACTCGCC	TGCTGGCTTTGAACATTCTG	LG8	204671143	204671430	307
CSES6354	TATCTATTGCAAGCTGGGGG	CGGGGTCAACATTCTCAAGT	LG8	205162454	205162917	483
CSES7200	GAATCGACAAAAACCGCAAT	CAGCATACGCAAGATGGAGA	LG8	207055098	207055270	192
CSES6060	CGTCGATCTTATCGTCAGCA	CTCGGGGGAATGAGAAAGAT	LG8	207195403	207195674	291
CSES9282	TCCCGTATCAAGAGCGAACT	CCCCAATCCAAGCTAATGAA	LG8	208351294	208352252	978
CSES5569	TTTACCTCGAATTCATGCCA	TAAGCCCGTCTGTGACATTG	LG8	208451920	208452133	233
CSES5466	ATGACGTTTTCCGATTGAGG	AGTCAAGGTGGTAGCCAAGC	LG8	208629801	208630172	391
CSES2824	AACGTCAGCAACAACAGCAG	GTCCAGCTTCCAATGGTGAT	LG8	209984524	209985501	997
CSES0864	GGAGGAGAACCCTCATGTCA	CCTCATCGTCTTCCTCATCA	LG8	210119869	210120807	958
CSES0305	CAGAATTCCAGCACTTGGGT	TAGCTCTGTGGAAAATCCGC	LG8	210579388	210580197	829
CSES9215	CGTTATACACCCTTGCGTCA	TCTCCATTTTTCCAACCGTC	LG8	211087878	211088702	844
CSES0396	AAATGGAAGTCATTGTCGGC	TGCCACGTCTATTGTGGCTA	LG8	211212544	211212766	242
CSES2893	CCGTAACTGCTGATGGGTTT	AAGATTACGTGGCCCTCCTT	LG8	213274088	213274625	557
CSES2904	GATGGTGAACCACTGCAAGA	ATACATAGCAGCAGCCCCAG	LG8	213415051	213415664	633
CSES9596	GCCTTTTGTCTATCCAATTCTTTT	CCCGTAAATAATATCATCAAACCTT	LG8	213689358	213689430	96
CSES1882	GCCAGCAACAGTACTCGTCA	TCAGGAAACCCACCAATACC	LG8	214044867	214045004	157
CSES5022	AACCCAAGCCTTTCCAAGTT	TCAAACTCCAACCAATCAACC	LG8	214735109	214735271	183
CSES8729	GGCTGGATGGAAATTAGCAA	ACTGAGCCAAAAACCGACAC	LG8	216026667	216026904	257
CSES4913	GGCTACGATCGAAAGACGAG	TCATCTCACAAAGGTTCGATTTT	LG8	217113395	217113634	262
CSES4214	AGAAGCTCAGCACCCAAGTG	CTGCTCATGCTGTTGTTTCA	LG8	218014651	218014761	130
CSES3159	CGGGTTGTCCAGTGTTGTT	GGGCTTTTGGAGAAATAGGG	LG8	219509792	219510075	302
CSES9218	AAGCAAAAGACACTTGCAGGA	TACCAATCAGCCCGACGTAT	LG8	219549485	219549630	166
CSES2960	ATTTTCATCAGATCGGCGAC	TCTGGGCTTAGTCCTCTCCA	LG8	219560076	219560339	283
CSES5602	TCTTTCGCCCTTGGTAGTCT	TGCATGCTTGATTATCAGTCG	LG8	221890323	221890560	258
CSES1101	GAACGCGTGTAGTGGTTCAA	GATAACTTTGCAACCCAGGC	LG8	223154761	223154983	242
CSES0706	TGGCAGCCCATGATACTAAA	CCCTTTGACCCGAAGTAACA	LG8	223376798	223377403	625
CSES0510	CTTAGAAATCTGCTTGGGCG	TTGAGGGAGTATGGGACCAC	LG8	223686635	223686747	132
CSES1003	GGACTCCAAACACCCAAAGA	TAACCCAGGCAATGGATGAT	LG8	225064084	225064267	203
CSES0193	CTCCCTTCGTCAATTCCAAA	TTCCCGGACGAGTAAATGAG	LG8	225673343	225673473	150
CSES2711	GTTGCTACCGTCGTGAAACA	ACCAATTAAGCCGAACACCA	LG8	226062075	226062290	235
CSES4042	CCCTAACCCGAACCAAAAAT	ACCACCACCACCAAAACATT	LG8	226212342	226212546	224
CSES3059	AGAAGGGCTTCCTGTTGGTT	TCCAAATTCAAATCCCCAAA	LG8	227227509	227228454	965
CSES2837	TGGAGCACGAGAAGAAGAAAA	GATGTTTCGGCTCCACTGAT	LG8	227453306	227453473	187
CSES5173	ACCAAGGTGCATTTTGGATG	TCACATCCATAGGTGTTGGC	LG8	228129038	228129294	276
CSES7956	AGCACCAGCTCCAACAGTTT	AGCTTGCAGCTTGGCATATT	LG8	228800031	228800234	223
CSES3544	ACTGAACAGAGTTTTGCGCC	CACGCCCTTTCACATTTTTC	LG8	229005417	229005616	219
CSES1123	GACATGCTCCCATCTCCAGT	ATGCCTGTTTTACATCGGGA	LG8	229447965	229448927	982
CSES9300	CGGTCATCATCCCATAAAATG	CATACGCCTTTGGACAGGTT	LG8	229642221	229642482	281
CSES1023	TTGACCGAGATGATCAACCA	GCGGAAGAGGAAGAGTGATG	LG8	230314145	230314264	139
CSES0124	CCAATTCCAAAACCCTTCCT	CAAAGCTTTCCCAACCACAT	LG8	230357798	230358065	287
CSES1275	ACTTGAATTTTCGGGACACG	GACGAGTCAGCTTTTGGGTC	LG8	230492209	230492385	196
CSES6513	TGTAACAGGACAACGAGCCA	CTCCTTCCAGCATTCTCACC	LG8	230971429	230971990	581
CSES6150	CGAATCGACCCAACATCAGT	GAATAAGCCGCAACCATGAC	LG8	231917594	231917803	229
CSES5967	ATGAAAGCTGTGATGGGGTC	GTATCCGTCTGGAGTTTCGC	LG8	233133303	233133636	353
CSES9074	AAAAGATCCCACAGGCAATG	TGATGGAAGATAACAAAAATCAAC	LG8	234096526	234096661	159
CSES1439	GCAGCCACACGAGTGATTAG	CATTCTATCACCCCTTCCCA	LG8	234097714	234097982	288
CSES8774	CCTGAAGAACGACCTGAAGC	CTTTTCGATGGAAATCCTGC	LG8	236520838	236520937	119
CSES2039	GTCTTTCCTTAGTGGTGCCG	ACATAAATGGGGCATTGGAA	LG8	236679517	236679761	264
CSES4312	GCCAATTCGAAAATGGTGAT	TACGGATCAGCACCAGTGAA	LG8	236848266	236848660	414
CSES3650	TCTCATCAAGAGAATCAAAAAGTATCA	GAACTCGAGGTTCTTTAAAATTGA	LG8	237172896	237173173	301
CSES3774	AACCGGTTTCCCTAATCCTG	ATGGCAAGTATTCACCTCCG	LG8	237837873	237838445	592
CSES9559	CGTGAATGATTCTGACGCTG	TTTCTTTCTTCAAACCCCCA	LG8	237984085	237984230	165
CSES9599	TCTTGAAGAAGAAGAAGAAAAGAAGA	TGTTCAACGATCCATTCACG	LG8	237984272	237984337	91
CSES1707	CGAGACAAATCGAACACGAA	TTCCTTCCTCCTCCCTTGTT	LG8	238001177	238001406	249
CSES4263	TCCTTTTTGGGTGTTCTTGG	CCAAAAGGTGGATGCAAAAC	LG8	238742454	238742543	109
CSES4775	CACATCACCAACCAACAACAG	TTGCTTTAAGGGGGTGTTTG	LG8	238968908	238969732	844
CSES7959	GATTGCGAAGATTGGTCGAT	AGGATTAGGGTGGCCAAAAC	LG8	239000792	239001065	293
CSES3266	GTGACAATGCCTGCAGAAGA	GTTAGACCGACCGCCAATTA	LG8	239003628	239003749	141
CSES2623	TGTCTCACAGCGACATCACA	TTGCCAATAACATGCTGGAA	LG8	239181218	239181454	256
CSES5661	CCAAAGATGAAGGCTTTGGA	GGGGCTCTCCTTTCTTGTTT	LG8	240257256	240258007	771
CSES6842	ATCACCACCACCGTAGAACC	CACGTGCCTTTTCTCTCTCC	LG8	240798006	240798160	174
CSES1918	CAAACCAGTGACCAGGGAGT	CCTTGAAATTGTTGTTGGGG	LG8	241186539	241186704	185
CSES9041	ACGTGTTTCAAAGGTCCCCT	GACATCGATGATTTCACCCC	LG8	241202409	241202516	127
CSES0460	GAAGCCTCAACAGTTTTCGC	TCATTTCCTCCTTTTGTGGC	LG8	241268369	241268593	244
CSES1687	CGATCGATCATCCTCATCCT	CCTGTTGTCAAATGTCGTGC	LG8	241381300	241381455	175
CSES1677	TTTTTCCATCAGCACCAACA	GTCCCAAATTCATCACACCC	LG8	241401996	241402553	577
CSES7199	TCATCATCAGCCAGTGCTTC	GCTTGCGTCGAAATATTGGT	LG8	241439937	241440104	187
CSES3651	GCTTTAAATCGTGGATGGGA	TCGCATTGGCTTGTGTAAGA	LG8	241447413	241447596	203
CSES2170	ACTGTCGTATTCGTGCCGTT	ATTACACGTTTCACCGTCCC	LG8	241457276	241457443	187
CSES5397	AAAAGCCAGTTGCAGAAACG	TGTGTGTTGCATCACCAAAAC	LG8	241540469	241540627	178
CSES2144	GGGGCTTTTCCGAATATACA	CCCTCCCCCTTTTGTTTAAG	LG8	241828061	241828556	515
CSES1350	TGATGATGTTGGGCTGAGTC	TCCGAATCCACATCAATCAA	LG8	242653054	242653139	105
CSES1161	GCCTTGCTGTTTTCTTGAGG	GCCAGATATGTGGTGACACG	LG8	243161155	243161462	327
CSES5624	TCATGGAGCCTCTTCCATTC	TGCTTTTCATGGTCTGCTTG	LG8	243799217	243799813	616
CSES6806	CCTTTGAAACCAAGGCTCAG	TGTTCTTGTTTTGGATTCCCTC	LG8	244205687	244205918	253
CSES3950	CACCAACCTTTCCTAACCGA	ATAGTGGTGGTGGAGATGGG	LG8	244360317	244360708	411
CSES1358	AAGTCATGGTGGAGCCTTTG	TGAATCAGATGAAATAAAACCAATC	LG8	244588195	244588337	162
CSES6504	CCCCTGAATTCTCAAGCAAA	GATAAGCCGCAATGGAGAAA	LG8	244659761	244660011	270
CSES1365	TTTGAATCTATCAAATCTACCCACA	TGAATTCCGCCAACACTACA	LG8	244989651	244989783	152
CSES4661	TGCATGAGAGTTTCACGAGG	TATGTGGCACTGGCATTTGT	LG8	244995831	244996084	273
CSES1378	ATGGTGACGTGGCATTCATT	TCTCATCATCTTCATCATCACCA	LG8	245137429	245137493	84
CSES6348	GAGTGTCACCTGGAGAAGGC	ATGCTGTCATGAGCATCGAG	LG8	245838412	245838501	109
CSES0220	GGTTTCTTGAATGGTCGTTGA	GGCTCAATAGCGCAATTCTC	LG8	245847089	245847291	222
CSES4714	TACACACAGGGGTTTTTCCC	GAGCCAGTCTTTTGTCGAGG	LG8	245946210	245946474	284
CSES2854	TGTTAAGGCTGAGGTGACCC	CACACACACAATCCTTTCCG	LG8	246598643	246598754	131
CSES4736	ACAACAAGAGTGGACAGGGC	AAACTTTTGGATGTTGCATTTG	LG8	246841599	246841850	273
CSES7069	GGGCTTTGATCATTTGGGTA	CTTTCTCTCGATGATTCCCG	LG8	247065982	247066138	176
CSES7773	AAGGTTTGCTGTTGGGAATG	TCAGACGATTGTTTGGGTCA	LG8	247303197	247303374	197
CSES8134	TCATGGAAAAGGCATCACAA	ATCATTGGGGATTTCATCCA	LG8	249153826	249154087	281
CSES5678	TCCAAAAATCACCCACCATT	AAGCACCAAGGATGTGGAAG	LG8	249703580	249703841	281
CSES1838	AGAAAAAGGTGGTGCACAGG	TCCTTTCTTGCCATCTGCTT	LG8	250199596	250199743	167
CSES7500	AAGCTGCAGGGCTAACAAAA	GCAGGATTACCGAACCAAGA	LG8	251778254	251778565	331
CSES7677	ATGGAGGATGTGTTCAAGGC	AATCACCACCACCACCAAAT	LG8	252217054	252217179	145
CSES1458	CTTTGGTGAGGAGGCTTTTG	GCACAAAACAAACAATCCCTT	LG8	252589992	252590159	188
CSES1034	TGGACAAAAGACGTGCAGAG	TTCCACCTTCATCATCGTCA	LG8	252593858	252594066	228
CSES7262	TATCAAATTTGCAGCTTGCG	CCCACTTTTCAACCATCCAT	LG8	252838701	252838982	301
CSES1845	GAATGTGTCCCTCCTCCTGA	TTCCTTGATCAGCCGTATCC	LG8	253237374	253237538	184
CSES1246	ACAAATCTTTTTCATGGCCG	ATGCGGTCGCTATAATCCAG	LG8	254230069	254230258	209
CSES8099	AAAATGTATAAGCGCGACCG	AATGCGGTATCGGACAAAAC	LG8	254687437	254687555	138
CSES8442	AAGAGTAGCTCTGCATCCGC	CAAGCCGTGACATTTTGATG	LG8	254831205	254831409	224
CSES7674	AACGTTCACAAGTGCGACTG	GAAACTGCCCACTCCTTCTG	LG8	255342867	255343136	289
CSES1373	CCGATAGTTGAATTAGGGCAA	TTCTAGGGTTAGGGTTTTGATTTTT	LG8	255514700	255514800	125
CSES5574	GAAGAAGCCAACCCATTTCA	ACGAAGACATACAGCGCCTT	LG8	256019619	256019950	351
CSES4457	TATTTTCCCCCATTTGACCA	AAAGGGTTTGTGTTGCTTGG	LG8	256188268	256188468	220
CSES2050	AGCTCCACGGGTACATTCAC	GCACAAGTTCTTGGCCGTAT	LG8	257680987	257681114	147
CSES6178	AATCTGACCTTTCGTTCCGA	GAATTCTTGATCCCAACCCA	LG8	258476337	258476764	447
CSES2722	AAACCTCAACTCTTTCAGTCTGTG	CGAGAAGCAGGAAGAACACC	LG8	259778095	259778237	162
CSES4854	ACTGTTCAAAATGCGAACCC	ATGTCGACACAGCCACCATA	LG8	259788526	259788704	198
CSES1976	TCCAACTCAATCTCCCCATC	TTACGGATTGTGTGCATGGT	LG8	259916831	259917061	250
CSES1589	GCAAAGGATGCTGCACATAA	CAGTGATTCAATTCCATCCAAA	LG8	260200534	260200702	188
CSES1899	CTCCAACAATGGCTCTCTCC	AGATGATGGTTTAGCGGTGG	LG8	260776379	260776454	95
CSES3027	ACGACACGAAATCCACCATT	TTGCTGAGTTGGCAGTCAAT	LG8	261018614	261018726	132
CSES9143	TGAACCACATCCAACACTGG	TGCTCCTCACATTGTTGCTC	LG8	261096717	261096940	243
CSES3491	AGGACGACGAGGACTACGAA	CCGATTCACACTCTGCTTCA	LG8	261152917	261153154	257
CSES5618	GCCTATGGCGAATGAGGATA	CAAGGAAAACCCGAATCTGA	LG8	261169253	261169412	179
CSES3153	TTGCAAACAATTACCATACAACAA	CCAGCTGTTTGAAGCAAGAA	LG8	262268023	262268251	248
CSES0025	GGTTCACCTGGTACTCTGCAA	CTGAAAGGTGCGAGGTTGAT	LG8	262572017	262572204	207
CSES0595	ACTCCGTAACAACCTCACCG	TGATGTACGAGTTGATCGGC	LG8	263160556	263160648	112
CSES0131	ACGACAGAGGTTTGAGGTGG	AACAACAGGTGCATCACCAA	LG8	263864891	263865055	184
CSES6765	CGAAGAAGTACCCGCAAGAG	CAAGTCCCCAAGACAAAGGA	LG8	264065517	264065672	175
CSES2281	TGAGGATTCGTGTAGCAACG	GAAATGGCTCGACGAAGAAG	LG8	264220136	264220272	156
CSES6093	TCAAAGGGTTGAACGTAGGC	GGGGAATCCAGAACCAGAAT	LG8	264229557	264229730	193
CSES7701	CAACCACCACACCTTCCTCT	TCTCATCCTTCTCCACCACC	LG8	264244808	264244986	198
CSES1189	AAATCAACACACCAATAGACCAA	TGTTTACGCACGATGCTGAT	LG8	265477449	265477669	243
CSES5392	GAGAGTGTTGCTGACGTGGA	CCACATTCCGCAAATCCTAA	LG8	265706788	265706922	154
CSES1418	CCTAATTGGGCCACATGAAT	TCTCCTCATCAGATCCCCC	LG8	265902127	265902343	235
CSES7776	GCAAGTTCCAGGAATAGCCA	TCCGATCGTCGCCTATAAAC	LG8	266199452	266199732	300
CSES8448	GACAAAGGCTCTCCAAGTCG	AAAACAAAACATAATGTGGAACG	LG8	267174915	267175462	570
CSES2266	GTTGAGAGCTCAGCAGACCC	ACCAGCTCGGACAATTCAAC	LG8	267550772	267550958	206
CSES1107	TGAGAATGAAAAGGCCCAAC	AGAGACAACCCTAACCCCGT	LG8	269941270	269941392	142
CSES8352	TGCCATGTATCAAACATAGGACTT	CTTTTGTTCATGCCCATTCA	LG8	270419598	270419748	170
CSES6526	GGACTGTTTGATTCGTCGGT	CCCCAAACAAAGTCCTCAAA	LG8	271996666	271996815	169
CSES0241	AATCAGACCTTTTGCTTCGC	CCCAAGCATATGGGGTTTTA	LG8	272024218	272024348	150
CSES0455	CTCAGCCGATGCAACATCTA	ATTTATAGGAAGGGCCACCG	LG8	272026322	272026523	221
CSES6827	TCGGATGATATGAGCATGGA	CGCCATCTTCAGCTTCTTTC	LG8	272033817	272034191	394
CSES5762	CCGGTTAAGGATGTTGTGGT	TGGAGCAGCAGGTATTGTTG	LG8	272226269	272226540	291
CSES0490	TGAATTTATCTATCCGCGCC	TGGAGGATTTTTGGTTTTGC	LG8	272481295	272481483	208
CSES0520	AACCCCAACAACCCTTCTTC	CCACTAACCGTCTAGGCTGC	LG8	272868494	272869033	559
CSES0971	AATCAACGGCCAATAACCCT	TTTGCCCATGATGACAAGAA	LG8	273561065	273561341	296
CSES1216	ACCCACCTTCTCACTCCCTT	GGCGGGTGATGATTTAGGTA	LG8	273584368	273584692	344
CSES8049	GGCATCAGTCAATTGCAAAA	TGATTGGTTGACAAATGCAGA	LG8	274346100	274346179	99
CSES9350	GGAAGGGATTACGGAGGAAA	ACCAAGCGCTCAATCGTACT	LG8	274357253	274357473	240
CSES9339	CAACATCCAACCACCATGAA	TTTTCGCTTCTTTTTCACCG	LG8	274357522	274357757	255
CSES9266	TGACGTCAGCAACTTTCAGC	GCAATGACACGTCACCTGAG	LG8	274357548	274357729	201
CSES4069	TACTCATCCCCCTCCTCCTC	GTGTCATGGCTACATGGACG	LG8	275668149	275668315	186
CSES3584	AACGAATACCGCATTGCTTC	CCTCATTTCAAGATTCACCCA	LG8	275778944	275779171	248
CSES0788	CCCTTTATTCGACTCGGTCA	TTTGCATCATGGGTTTCATC	LG8	277517110	277517380	290
CSES2890	CCTGTCACATTCCCTCACAA	CACAAAATGAAACGGTGGTG	LG8	277951839	277952104	285
CSES0865	GGTATCCTCCACCCCACTTT	ATCACCATCACCCTCACCAT	LG8	278464393	278464658	285
CSES0003	TTTCAATGGCTTTGAGTGGC	GCAGCATGGTTCTTGAGACA	LG8	278465640	278465897	277
CSES0339	TTTGGGTTGAGTTGTCTCCC	TGTTGCAGAGGTTCCAACAG	LG8	278466184	278466314	150	used
CSES6110	CCATCACTCTGTGCCAAGAA	GTGTATTGCTTATGGCGGCT	LG8	280244851	280245820	989
CSES3626	CATAGAAATTATAAATGGAGTCTGCAA	TTTGGGACCAAGAAAATCCA	LG8	280461104	280461179	102
CSES4039	TGGGTTTGATGAAGAATCTGG	TCCAAAGTTGCTTGCTTTCA	LG8	281276409	281277025	636
CSES6283	GTCCAGGAAGATGACCAAGC	TGAATGAAATTCCACCCACA	LG8	281419372	281419764	412
CSES0202	CAAAGGCATTAAGCGAAAGC	CCACTCTCCATCACCCTCAT	LG8	282903848	282904063	235
CSES1794	ACGCCTTGTTGAATTTGGTC	CCGTTAACGCCGTAACAGAT	LG8	283483420	283483532	132
CSES0581	CCGTACACTCCTTGCCTCAT	GACAAACACCACCATCATCAA	LG8	283942447	283942623	197
CSES3609	CGATGCTTCATTTTTGTTGC	TTATTTCCTTCCGCATCCAC	LG8	284511432	284511661	249
CSES4169	GGGATAGGCCGCGTATAAAT	AACAATGTTATCACCTGCTCCA	LG8	284791980	284792129	169
CSES8163	TTCAACTGTCTTTCCCTCCG	GAGCTTTGCCACCAAAGAAG	LG8	286165187	286166130	963
CSES0408	AACACTTCCTCAACCGAACG	TGGAGGTGGTCTGTTCATCA	LG8	287101904	287102170	286
CSES1388	CGTTCGTATTGTGGCAAATG	GTGGTGCTACTTCCGGTGTT	LG8	287305277	287305540	283	used
CSES5447	TCCGGCTTATTAGATCCAGC	TTAAACAAACATGAGTTTAAGTGAGTG	LG8	287316359	287316428	89
CSES3860	CACTACGGACTTCCCCACAC	GAGGTTGAGGTTGTGGTGGT	LG8	287531071	287531206	155
CSES3371	CAGCCTCCTTCTCCTCCTCT	GATCAGGGGAACCCAATTTT	LG8	287537989	287538173	204
CSES0738	CTTCCAAACCCATTCACCAC	CGGCGTTAAATTGTTCTTGC	LG8	287619053	287619180	147
CSES4344	ATGGATTGTAAGGGGTGCAA	CAGAAGAATCACTACCACCAACA	LG8	289714953	289715079	146
CSES6168	CACGCTTCATGAAAGAACGA	TCTCCGCTTGCTTCTGTTTT	LG8	289722907	289723581	694
CSES6140	ATGGTGCAACTTAAAAGGCG	ACCAACCCTACAACAGTGGC	LG8	289832739	289832911	192
CSES7338	CAATGACGTCCAACCAACAG	TGATCGAGTCGTCATCTTGC	LG8	290094613	290095109	516
CSES6336	GATTTTCAGTGGCGTTTGGT	CCAAACACAAGACAATGCTGA	LG8	290266613	290266773	181
CSES7864	CAGAGAAAATGGCGAGGAAG	GGCAAGAGCTCAAAAGTGCT	LG8	290577263	290577537	294
CSES2953	CCAAGAAAAATGCTTCGGTC	GGGTTTGGGTTTGGGTAAGT	LG8	290578820	290578921	121
CSES6176	TCGGGCATGATATGATGAGA	ACCAAATGGGCGAGTTACAG	LG8	291355055	291355445	410
CSES8341	CCACCAATTCCACGAATACC	AAGCTGGAAGAGGTGGAGGT	LG8	291421058	291421225	187
CSES6149	CTGAACGACGAGAGGGTGAT	CCGACTGCGTTTCTCTCTTC	LG8	291422926	291423136	230
CSES4932	CACAAACCCAGATCCCAAAT	CAAAAACAGACCCACATCCC	LG8	291566242	291566489	267
CSES6431	CTTACCATCAGAAGCCTCGC	CAAGACATTAAACGCGCAGA	LG8	291572077	291572319	262
CSES3003	CTTCGGCTTTTGAAAGCAAC	ACAATGAAGCGTGAAGGGAG	LG8	291752715	291752876	181
CSES4681	CCAATACCCCGAAAATGTTG	CCCCAACTTCTTCATTTGGA	LG8	291845439	291845566	147
CSES5893	AGCCAAAGTGAAGGTAGCGA	TGACCAAACGCATTGTCATT	LG8	292010549	292010756	227
CSES4864	AATGAAGACGGGTCAACCAC	TTAATTCATACCTGGGATGGG	LG8	292480635	292480898	283
CSES1122	CGTCGGAAGCATAATCAGGT	TGATGCAAAATCTATTCGGTG	LG8	292585846	292585937	112
CSES2466	GGTCCAATTTTGGAAGACCA	GGTCGCCATAGCCTGTTTAC	LG8	292874138	292874410	292
CSES9324	CGATTCAAGGCGTTAATTTTG	CCCTAACCCTAGATCCCCAA	LG8	292922400	292922554	174
CSES6374	GTGACGATGATGAGTGGCAG	ACCAACATCCGAAGGATCAA	LG8	292924739	292924967	248
CSES0679	CTGGTATGTTTTTGGGCTGC	TGAGCGAGACTACATCCACG	LG8	293200875	293200975	120
CSES3219	TAAACCAAAAACCCAAACGC	GTTGAAAACGGCGGAGATTA	LG8	293267512	293267720	228
CSES4324	TTTGGGTTTTGGAGGAAATG	CTTGACTCATCACAAGCCCA	LG8	293488098	293488233	155
CSES2611	TTGGAAGGAGACAGATGCAA	GTGGGAATCAGAAGCAGAGG	LG8	293532675	293532894	239
CSES2725	GCAGTCAGGTGGTTTAAGGG	AACTCCCCAACCCAAAACTC	LG8	293692125	293692236	131
CSES7213	GATGGCACCTTTCTTCGTGT	TGCACAGTTGCAATATGACTCT	LG8	295097566	295097837	291
CSES8407	TGCAAGAACGCTCGTCATAG	ATCATTGATTAGTACCATGGATTG	LG8	295752341	295752467	150
CSES7843	TGGAGCTTCCTTATGTCGCT	ACGACGCTGCAAGATACTGA	LG8	296108853	296109293	460
CSES4456	AAAGAAGGCTCCAAACCGAT	TTTGGAAGCAACCGAGCTAT	LG8	296824060	296824266	226
CSES9210	CGCAGTTGATGAAGAGGACA	TTAGCAAAACCCTGCACACA	LG8	297461756	297462070	334
CSES5912	CACCCCTCAGTTCCAGCTAA	GAATTCAACCCACCAAGCAT	LG8	297732245	297732485	260
CSES3516	GCTAGTTGTGGAGAACCCGA	CATCTGTCCCATACCTTGCC	LG8	300386083	300386332	269
CSES7952	CCTTGAACCTCAAAAACCGA	ACGCTTGAGAGACGGAAAAA	LG8	300387741	300387908	187
CSES9069	AGGAAGCACTGTGGTTGGAA	GTTTTGGAAAGCGTTGGTGT	LG8	300596533	300597009	496
CSES1442	AAGCATGGGCAAAATCAAAG	CCCCTCAATCACCCTTTCTT	LG8	300613354	300613566	232
CSES6154	TGTTCAGGAAGCTGCAAAAA	CTGAATTTCACCCTCTGGGA	LG8	301444800	301444992	212
CSES0091	ACATCGCTGTACCTTCCCAC	GGGTGTTTGGGATTTAGGGT	LG8	301620139	301620281	162
CSES7327	CAACACCCTCCTCCCACTAA	GCACACTGAGCCGAATTTTT	LG8	301620564	301620638	94
CSES2327	TGCAACATTGACATGTGGTG	TCACCTCATCTCTCCGACCT	LG8	302244519	302244604	105
CSES0886	AGGTGACGTCCTCACTACCG	TAACCTATCCGATATCGCCG	LG8	302338109	302338261	172
CSES1923	CAGCATGACCAAGCTCTCAA	ATTTTGGTGGTTGTGGTGGT	LG8	302528877	302529133	276
CSES8521	CTGATTCTCCATGTCCGGTT	AAAAAGCTCAATCATTAACAATGC	LG8	302625934	302626007	97
CSES5186	CAATCATCCAAATCTTCTCACG	TGGTAGTTTGGTGACGGTGA	LG8	302697673	302697875	224
CSES6068	GTGATGGTGGTGTGGAAGTG	AAGCACTAAAGTCTCCGCCA	LG8	302772933	302773011	98
CSES4961	TATAGCCTCAACCGCGAGAT	AGTAGCGGTTGGATTTCAGC	LG8	303718222	303718371	169
CSES3410	CGGATCAATGATTTTCCGAT	CCGCCTCTTCATAATCCTCA	LG8	303940449	303940721	292
CSES1225	ACGCAACTCCAATTTCATCC	TTCAAAAATCCCAAAAACGC	LG8	304401625	304402103	498	used
CSES6205	CAAGCCAGTCAGCGATAACA	GGCCAAAAACAATGGATCAC	LG8	304968209	304968400	211
CSES4981	GCAAAATTGGGGTTTTTGGT	ATCGATGCTTCCAGCCTAAA	LG8	305138070	305138239	189
CSES2838	GGGAAGACAACAATCGAGGA	AACTCATCACCGTCCGACTC	LG8	305221667	305221742	95
CSES8171	TTAATTAACTCGCCGTCCAT	TCATTATCCCTGATCCGAGC	LG8	306930931	306931171	260
CSES3315	CAAATCTGCTGAACCCGAAT	CCTTCGCTAACAGCAGGAAC	LG8	306942265	306942506	261
CSES0386	CAAAGATAAAACCAAGCCGC	CTCGGATTGGACTAGGTGGA	LG8	306960701	306960769	88
CSES7123	TTGTTCCACGTGACGAGATT	CTCCCAAATGACCCATCATC	LG8	307391322	307391540	238
CSES5983	CGTACAGTCGGATTGTGCTC	AGGGTTCGTGGGTGTAACAG	LG8	307816229	307816327	118
CSES6319	GAGAAAAAGGCGGAGGAGTC	CCTTATGCGTCTTGCAGTCA	LG8	308290963	308291466	523
CSES8502	GCCCTCTTCCTCTCACCTTC	GGAAACCACCTTCCGTGTAA	LG8	309100071	309100213	162
CSES1925	CGACGATGAGGATGATGATG	ATGCATGAATATCGCCTGGT	LG8	309750628	309751023	415
CSES4259	TGGAGGAGTGAAAAGATGGC	AGCCTCGCCGCCTACTATAA	LG8	309994934	309995113	199
CSES8444	GGCTATGCATTGACGAATCA	AAACTTCTCCCGCCGTATCT	LG8	310258146	310258384	258
CSES9502	TTTTCCCTATTCCCTCTGCC	TGTTTGGTTGTTTTCATCATCA	LG8	311118427	311118563	158
CSES6511	CACCACCACCATACAAAGCA	TTCGGCTTGTTTTCGTTTTT	LG8	311131568	311131657	109
CSES6812	TTCTAAGTGCGGTTTTTGGG	GCGTGTCGTTACATGGATTG	LG8	312008242	312008474	252
CSES4751	CCGGAGTTAGTTAAACGGCA	CGCACAAGATAACACGAAAGA	LG8	312651779	312652011	253
CSES9366	TCTCGAGTAGGATTCTTGACTGC	TACCCACCAAGGATGCTGAT	LG8	312653033	312653147	137
CSES8198	CGGCGTTAATGAAAAATCGT	CAATGGACACAATGACCACC	LG8	312904124	312904334	230
CSES2047	GTGGCTCCTCCATCATCACT	CAACGCCATCACAAACAAAC	LG8	314786230	314786369	159
CSES2638	AAAGCCATCTTCCTTTTCCC	TGCTGATCCTGCATCTTCAC	LG8	314939661	314939882	241
CSES7865	TGCTTGATTAACACCACCCA	CGCTAGCTTTTCCTCAAACG	LG8	315331749	315331970	241
CSES9503	TGATAGAATCGTTCGTGCCA	ACATGGCTTCTGCTGGAAAG	LG8	316289950	316290188	258
CSES9447	CAAATCACGTGACTCGGTTG	TGCGAAAACCATTTAAGATCAA	LG8	316329933	316330014	101
CSES7527	GGGTTCAGTGAGAAATGCGT	ATGCCTACATTGGCTTCACC	LG8	316884337	316884527	210
CSES2030	TCAAAAGGAAAACGCGTACC	TGATCCCGAAAGATGGCTTA	LG8	317355591	317355761	190
CSES4952	CCATCCTCCAAATCACCAAA	CCACAATGGTCACAAAACCA	LG8	317653745	317653985	260
CSES7883	AGGAAGAGTCTGGCATGTGG	CGCTTTCTTTTAGGCTGGTG	LG8	317685991	317686244	273
CSES6532	TATGGACAAGTAGGGCAGGG	CAACAGTAAGCTGCCACCAA	LG8	317762285	317763070	805
CSES0512	TTTGGATTGGATTGGATTGAA	CAACATTCCCATCCTGCTTT	LG8	317895816	317896087	291
CSES6016	CGAATGACACCTTTTGACCC	TGGTCGGAGCAAGGTTATTC	LG8	318784206	318784365	179
CSES3871	GCCGTGTAACCGACAAAACT	TGTGGAACTCAAAGCGTCTG	LG8	319601655	319602356	721
CSES4142	CGTTTGTGTGAGGAGCCAAT	TCCAAACGAGCAGGAGTCTT	LG8	320265857	320266334	497
CSES6206	TGCTGAAAAACTTGGTGCAG	AACAATCTTGCCGGTTTGAC	LG8	320368216	320369150	954
CSES7182	GCGACAAGCCCAAACTAGAG	CACAGCAATCATCTGCACAA	LG8	321086923	321087135	232
CSES9077	AGTAGCGCGATGTGGTGAGT	TGCCAACAACAAAATCCTCA	LG8	321169263	321169376	133
CSES2397	GAGGCTGTGGTGAAGAGAGG	ACAGACACACTTTCCCTCCG	LG8	321604791	321604920	149
CSES2920	TCGGATGCTTGTTTGGTACA	GGAAATGAACGGAAACGAAA	LG8	321607523	321607736	233
CSES3512	TAACGGCTTATGTGGGGAAG	TCCAGAAACTTCAGCATCCA	LG8	321737220	321737447	247
CSES2544	TCTTTCCTCTTCTTTGCGGA	CGTCAAGCTTTTTCGACCAT	LG8	322272550	322273244	714
CSES4161	AACACCACAGATCGGACCTC	CGAACTCGTCATCAACAACG	LG8	322712114	322712230	136
CSES7772	GCTGAGACCAGAACCTCGAC	ACCCTTTTGTTCACCAGCAG	LG8	322846863	322847146	303
CSES2421	CTCTGGCTCACACTCCAACA	GAGGTGGTTTTGGTGGAAGA	LG8	323743026	323743744	738
CSES0336	AATAACCCTTGTACGCACGG	CCTCCACCTCATCCTTCTGA	LG8	323912330	323912557	247
CSES4228	TATCCACCCTCACCTTCACC	TTGGGGTTGTGAGTGGAAAT	LG8	324881487	324881598	131
CSES5384	TTTGCTTGAGGACGTATGGA	TCGGTGAGGTGAATGAAACA	LG8	325149872	325150002	150
CSES8902	AAAATTTGCGGCATTTTGAC	CCTTGCATTTTGCACCTTTT	LG8	325151047	325151233	206
CSES0362	GATCGTTGTGCTAATTCTCGC	CAAACAAAGGTGAACAATGGAA	LG8	325179415	325179553	160
CSES7189	ATACATGGAGTCCCATCCCA	TGCACATGATTTGTGAAGCA	LG8	325265669	325265911	262
CSES8709	GCTTCTGCCCTTACCCTACC	TTTCTGATGAGGGCGAAGTT	LG8	327058787	327059009	242
CSES6340	AAGGGAAGTGTTCGGGAAGT	GACCGAGCCCATGCTTAATA	LG8	327842874	327843129	275
CSES8974	TTTGCATACGATAACGCAACA	ATCGGACCAAATTGCCATAA	LG8	327951096	327951206	131
CSES5939	CCGCCACGATACTTTGAACT	CAATGGTGAACAGCAAATCG	LG8	328445359	328445829	490
CSES9536	CAAAACCCTCACACAAACCA	AGTGTGACCGGAGAAGGATG	LG8	328796430	328796509	99
CSES7204	TAAAGACGGAGTTGGGTTGG	TTGTCTATCAGCAGCATCGG	LG8	329686583	329686711	148
CSES4200	GGCGAGGATTTTTGTGATGT	ACAACAGCTGGGAACACTCC	LG8	329695555	329695799	264
CSES5092	GAAATACTCACGCGGTGACA	ACCGTATATCACTGGCTGGC	LG8	329753529	329753626	117
CSES7096	ATGGGGTTTACTCATGCTGC	AACCTGCAACTCCCACAAAG	LG8	330773959	330774223	284
CSES0771	CCCCCACACATATCACAACA	CATGACTGTCTTTTGTGGCG	LG8	330877289	330877557	288
CSES3296	CGAAACAGATTCACCACAGC	TATCGAACAAAGTACGGCCC	LG8	330960660	330960848	208
CSES4618	AACATCCACAAGCACCCTTC	GGTTTCGCTTGATCGCTG	LG8	333105281	333105495	232
CSES7273	CAGCTTCTTCAAGAGCAGGG	GCCGAACACTTTTGGGAATA	LG8	333867205	333867292	107
CSES5527	GATAGGATTTGTTCATCTGCAGTC	AAATCTTGCAGAAAAAGCAACC	LG8	335023687	335023755	90
CSES6505	GAACCGCCTGCAAGTAAGAG	CTTGCTTGGAGTATGGCACA	LG8	335347856	335348002	166
CSES3657	AAAGGCCTGCTCAAATTCCT	CGAGCTGCTTCACCACAGTA	LG8	335725215	335725408	213
CSES6189	TGACGGCAAGTCTTCAACTG	AAGCCTCAGATGTTTTCCGA	LG8	335782181	335782335	174
CSES6781	TGCTGAAGGTGAAAGTTGAAA	AAACGGCCAGTTAGAAGCAA	LG8	335784599	335785408	830
CSES8997	CAGCGTTTGGATACGGATTT	AAATTCAAAAGAAAATCAAGTGGG	LG8	335985128	335985387	283
CSES1842	AGAGCTCGGCCCATAACAT	GATTCTGGTGCAACTGAGCA	LG8	337573051	337573222	190
CSES0662	AGGGTAAGGGACGCTCTTGT	GTTCGGAGGGCTCCTTTTAC	LG8	338579992	338580186	214
CSES2080	CGGGCATGAGTTCAAAGATT	TCTCGACAATGACATCAGCC	LG8	339048776	339049262	506
CSES8621	CCAGACCATGTTGACATTCG	CGGAAGTGGAAGTGGTTGAT	LG8	339171164	339171281	137
CSES4121	CCAATTTGTCGTGTGCTTGT	ACACCACTTGCCATTTGCTA	LG8	339412055	339412178	143
CSES7969	AACGAAATGGTGCATGTTGA	TTTGATGCAACACTTTTCCAA	LG8	340079516	340079649	154
CSES3779	ATCTGTCATCTCTCGCCGTT	TGTGACAGACCACAGCAACA	LG8	340161924	340162190	286
CSES5439	TCTCCTCCCCATTACACGAC	AAAAATCCTTGCTAAACCTTGA	LG8	341358085	341358187	124
CSES7847	CTTTGCTAACCCCCAACAAA	CGCTTGATGAACTGGAAGGT	LG8	341691339	341691588	269
CSES5830	TTGCTACCGATGAACCATCA	ATTTCTAGCGGGGTGCCTAT	LG8	342155155	342155382	247
CSES4377	GGTGGGTATGAGAGGGAGGA	CTCACCACCATCACAAATGC	LG8	342786996	342787102	126
CSES2763	TTATCCTGCATACGAAGCCC	CAACCTGCACTTGCTCCACT	LG8	342787127	342787249	142	used
CSES2563	GCTCCACAAGTCACCTCCTC	TTCCGTGCAACTTTTAACCC	LG8	342944764	342945072	328
CSES0518	ATCTCTGCCACCATACCTGC	GAGATGGGGGTCGTGATAGA	LG8	343022367	343022511	164
CSES0751	ATAGTGAGGAGGAGGAGGGG	TGTACAAATCACCACCACCA	LG8	343688173	343688293	140
CSES1380	TCCACCACCACCTAAAGAGC	GCGGTGGTGATTTGTAAATGT	LG8	343689168	343689447	299
CSES5036	GGAAGAGACACCAAATGGGA	CTTTGCGCAACACTACCAGA	LG8	344153833	344154055	242
CSES0272	CACACTTCTCGCCTTCTTCC	AGAATAGACGAGTGCAGCGG	LG8	345116055	345116221	186
CSES9040	CGACTCGTTTTGCTGCATAC	TTTGAGATCTGGTGTGAATTGG	LG8	345116293	345116367	96
CSES5326	CACACGGTTCAATGAGGAGA	CTCCACAACACAAGCACACC	LG8	345199928	345200111	203
CSES6451	GATCCATCTAGCGGGTCAAA	TTGCTGGAGAGACCAATGTG	LG8	345201699	345202623	944
CSES4705	CGAAGTGCAAAGAAATGCAA	GTTCGGCATTGGTGAAACTT	LG8	345343334	345343566	252
CSES9052	AGATGGGTTGCAGCTAATGC	GGGGAATGATCAAAAGCTCA	LG8	345651058	345651211	173
CSES9093	TCGTATCCTCATCACCACCA	TAGAAGTCGGCAAGGGCTTA	LG8	345651831	345652084	273
CSES9134	TGCATCATCACCTTCCATGT	ATTCATTGGAGATGGGCTTG	LG8	345651970	345652125	175
CSES9232	TGGCTCTCTTTATGGTGCAA	GGGCTTGAAGGTGTGAGAAG	LG8	345654561	345655168	627
CSES1698	CCAAGAATCGCCATACGAGT	GGAAGAATGGAGGAAAAGGC	LG8	345900570	345901192	642
CSES8669	GGTTGGTCGGAGTTTGAGAA	CTGTCGTCCTTGATGAGGGT	LG8	346168294	346168380	106
CSES8627	CTTCGATCCTTGAACACCGT	GCCAAAACCCTGATGACAGT	LG8	346217444	346217693	269
CSES1657	TGAAAGCAGTGCACTTGTGA	CCAGAAAACCTCTACGGCAA	LG8	348179121	348179391	290
CSES1148	CATCCGAACCTCGTGAAACT	TGAGATTGCTGCTGATCCAC	LG8	348879450	348879559	129
CSES1526	ACACTTGTTGAACCCTTGGC	ATCAATCCCCCACCCTAGAA	LG8	349992468	349992732	284
CSES4224	CGAGCATCCACTCAATCTCA	TTTCTTCACGACACCGATCA	LG8	350395336	350395471	155
CSES7693	ACCGGTTACCTTGCAGTACG	ACTCACCTCCTTGCCTCTCA	LG8	351749985	351750246	281
CSES6278	AAGATGTGCCAAAAACGCAT	ATTTGTCCTCCACCACGAAC	LG8	352343219	352343579	380
CSES8843	GAAGAAGTCTTTGGGTGGCA	GAGCGTCTGTGATGAAGAGGT	LG8	352374971	352375151	200
CSES4810	CTAGATGCTGTGTCCAGCCA	TCCCCATTTTGACCCATTTA	LG8	353032066	353032295	249
CSES6343	GCTTCTTTCACCTGCTTTGG	ACAGCTGTGGCTCGTTTCTT	LG8	353112858	353113056	218
CSES4359	CACCACCCTAAACCACAACC	CAGGTAAAGAATCGAATATTTCAAAC	LG8	353133600	353133744	164
CSES6954	GGCTAATCTAACCGCTTCCC	GTTAAAAGCCCTTGGCGATT	LG8	353586788	353587047	279
CSES7633	GCTTCTAGTGTCCCGTTTGC	CCCTAAATCCCCGGAAATAA	LG8	353645907	353646191	304
CSES9241	AGAGACCACGACCACCAATC	ACGGCCAGTGATCAACCTAC	LG8	354329746	354329986	260
CSES0120	GTGCTCTCATCCTGCTCCAT	GGGTGCCACTATGATGCTCT	LG8	355070923	355070997	94
CSES8232	TTCCTTCCACGGATCTTTTG	GGCCCCATATGGTTCTTTTT	LG8	355693249	355693419	190
CSES8283	CTGGGTGCTTAGGCTTTGAG	CCAAAGTCCAAACCAAGGAA	LG8	355860566	355860716	170
CSES1088	TCATTTGTTGCTTCTGCTGC	AGAGCCTCCTCCTCTTTTGG	LG8	355967713	355968068	375
CSES3833	AAACCCATTCCTTCAATCCC	TCATCACCACCACCACAGAT	LG8	356377171	356377489	338
CSES2252	TTCCAACACCTAGAATACTTCCC	GAAAAACAAGATGCCGAGGA	LG8	356698211	356698410	222
CSES3102	CAAATCATAAAGATCAATGGCA	TCTTGCGAGTGTCTTCTCCTC	LG8	357384919	357385026	128
CSES7076	GACTTCCCTCACCAAACCAA	ATCCGAGAGGAATCAAGCAA	LG8	357387583	357387786	223
CSES3441	GAAGAGCGGCTAAGAGGGTT	CCATGTCGTCCACTTCCTTT	LG8	357399158	357399244	106
CSES1500	GCATCGGGTTAATGTGTCCT	TTCATGGTCAAATTTCGTCG	LG8	357524277	357524538	281
CSES1551	TGGAACGAACGGAAGAAAGT	CAGGATGGTATTAATGCACAAAA	LG8	357650823	357651050	250
CSES3739	CTCCAGCTGTCAACAGTCCA	AACTATGGCAGTCCACACCC	LG8	357750947	357751062	135
CSES6474	GAATGGGGAGAATTGCTTCA	TCACGTTGTTATCGCTTTGC	LG8	357970048	357970269	241
CSES7939	TGAACCTGTTGATAGCAGCG	GGGAGCACCTTCTCCCTTAG	LG8	358277195	358277619	444
CSES1215	AATCAGCCCAATATGCATGG	CCCAAAAGATCCAAACCCTT	LG8	359866507	359866780	293	used
CSES3887	CCACGTCAGCACCACATATC	AAAAGCCGAGGCCAGTATTT	LG8	359978588	359978776	208
CSES5563	CATCATGGCATCCTCAAGTG	ACCGGTACGCCTACAAACAC	LG8	360838860	360839100	260
CSES1692	TCCGACCCAGTTGTAGATCC	CTGATCTTTGGGTCAACGGT	LG8	363476260	363476382	142
CSES8804	AGGGGGATTTCTGCCTCTTA	GAAGATAACTTCGCAGCCCC	LG8	364314566	364314721	175
CSES2477	CCGATGGCGAAAAATAGAAA	TCCATTTCAAAACCACCACC	LG8	364459734	364459800	86
CSES1424	GGCCGACAACATTCAGCTAT	TGAGCTAGCAAACAGCAAGC	LG8	364598050	364598282	252
CSES2648	GGCAGTTGTGTCAAGTGCAT	GTTTTGAGCTGTTCAAGGGC	LG8	364829747	364829979	252
CSES2401	CAATTTTGACCCACAAACCC	CATCATCCAACATTGAAACACA	LG8	364891047	364891173	147
CSES3616	CCATCGACCTATTCGAGCAT	CATTTAGGCTGGCTGATGGT	LG8	365525062	365525744	702
CSES4027	TCATGGGCCCTCGTACTATC	GCACTTGCTGATATCACTCCC	LG8	365629201	365629999	818
CSES5023	GGGAAGCATTGAAACCATGT	AAACCGCACCACTAAAATCG	LG8	365737376	365737497	141
CSES4277	CACCTTCATTTCTTCCCCAA	TGGCAGTCTTGGAGTTGTTG	LG8	365739076	365739273	217
CSES0844	TCATTGCAACAATTTCTTACTAAACA	GATTGTGCGGTTAAGACGGT	LG8	365780335	365780568	259
CSES0249	TACTATTTCGCGACAAGGGC	TTGCAACAATTTCTTACTAAACCA	LG8	365780397	365780567	194
CSES0884	AAAAATGCCGAAAAAGAGCC	TGAACCCCAACTCCTCATTC	LG8	365796796	365796942	166
CSES3603	CGATTGCTCAGACACTGCTC	ACTTCTTATTCCCTTTTGCTCA	LG8	366072716	366073263	569
CSES6035	AATGATTGTGGCATTTCGGT	ACACCTTGCAATATGCACCA	LG8	366872275	366872497	242
CSES9119	TTGGGGTTTAGGAACAATGG	CATGTACGACCTCACGGAGA	LG8	367497085	367497221	156
CSES6732	TGGAGGAGGAGGTGACTCTG	TCGACTTGACTGCAGGACAT	LG8	370577350	370577533	203
CSES5701	CATGGGACACTAGCAACCCT	ATGCCAAGTCAGCATCACAA	LG8	370639615	370639708	113
CSES8580	TTACGTGCCGATACCAATGA	TGAATTGAAACCTCCTGGCT	LG8	371110376	371110513	157
CSES8090	TATCCTCAATTCCCCACTGC	TGATTCACATGAAGACCCGA	LG8	371339350	371339981	651
CSES6658	AACTCGCTATCCACGGCTTA	ATAACCAACGAAAGACCCCC	LG9	784458	784899	461
CSES2231	CGGTGAAACAGAAGAGGAGC	TAGTTGAAGCTTTGCGGGAT	LG9	785106	785331	245
CSES0701	AGACTCCTCCTTCCAAAGGC	AGCAGAAGGAGAAACAGGTGA	LG9	812386	812568	203
CSES5051	GAACCCATGAAGTCACCAGC	CAACCATGTTCACCGACAAC	LG9	822296	822649	373
CSES5585	GGGAAGACTATGAGCGTTGC	GAAATGGAAATGGTTCCCCT	LG9	826966	827080	134
CSES3785	TGAGCGAGCATAGTTGTTGG	GAGGAACCACCCGTATCAGA	LG9	831055	831671	636
CSES4251	GTCTTTTGGACTCGGGGATT	GACGACTCCTGTTGCTCCTC	LG9	845382	845727	365
CSES0138	GAACACCAGGCCGATTTTTA	ACTCATCACGCGCCTTATCT	LG9	875040	875318	298	used
CSES1631	TGAAGGAAGAAGGGAGAGCA	TACATAAAAAGCCCCAACCG	LG9	896996	897166	190
CSES2066	CCAAACCTTCCCCTTCAAGT	ATGGTGGCTATGGTGATGGT	LG9	900051	900263	232
CSES7162	ACATCTTCAGCTTTGGGGTG	ACGGCCATTAACATCTCGTC	LG9	901168	901365	217
CSES2020	GGTCAAACCGGGCTACACTA	CAATTTTCAACACCCTGGCT	LG9	947531	947797	286
CSES7398	CAAGCCCAAAGTCAGAAAGC	TGACGTGCCACCTGATAGAG	LG9	1273043	1273208	185
CSES3415	TGCAAAACCATCTGCTTCAG	CGTCCCATCTAGCATTGTCA	LG9	1548630	1548957	347
CSES7673	CCTAAATTTGAATCTCTGAATAGCC	TAGCAGTTCCTGCGCCTAAT	LG9	3667382	3667529	172
CSES2004	ACCTTCCCCTAACGGTGACT	TGGAGACCTGGGATATCTGC	LG9	3893074	3893239	185
CSES2373	GATATGCCAGAAGGGAGCTG	AACTCGATAACCGCAGCAAC	LG9	4739914	4740196	302
CSES3092	ACGAACTCGAGCTCTCAACC	CTCACCAACAACCATCACCA	LG9	8400471	8400594	143
CSES2571	CACCCAATCAATCATTCATCC	CCATTAGGTTACGCCTTGGA	LG9	9149695	9149923	249
CSES6559	TGAGAAGCCTCATGTGTTGC	TGCCAATGGTTGTTCCACTA	LG9	9617774	9617885	131
CSES9576	AACCTTTACTGCCAACCGAA	TCACAGCTTGGCTGAAAGAA	LG9	9683297	9683427	150
CSES1588	CCCACAAACACCACTGAAGA	TTGCATCCATCAACATCACC	LG9	9830290	9830391	121
CSES5355	AGAGACGTGAGGGTGCATTT	CAACATGTACCGGGCCTAAT	LG9	15836565	15836814	269
CSES8263	TAACTTACATCGGGTTGGGG	TGTCAGCGCATTCTTGATTC	LG9	16450940	16451798	878
CSES5426	AAAACAACAGCCAACAACTTCA	CAGCCGTCTTTGACAAGTGA	LG9	17243789	17243845	78
CSES7805	GCGCCACAGTACCTCTTGTT	CTCCAACTCGGCTGAAAGAC	LG9	19958859	19959123	284
CSES8906	ATCACCCGCACCACTTCTAC	TGAATGTGCTCCATTCCAAA	LG9	21016457	21017164	727
CSES4766	CCAATCCGGTGACTTTGAGT	TTCCACAACCGCCTTTTATC	LG9	21108960	21109073	133
CSES6536	TTCGGCTTTATATGGGTTGG	CATTTCTTCTTCCATAGCCGA	LG9	22483308	22483504	217
CSES3524	ATTGCTCCAACGGTAGTTGC	ATCGCATCCCAATTCTCAAC	LG9	23589503	23589704	221
CSES4132	ACGGCGGTGAGATTTGATAG	TGATACCATACCCATGCACAG	LG9	24185195	24185280	106
CSES6387	CGTTGTTTGCTGGTGAAGAG	CAATTAGCAGCGGGATTTGT	LG9	24509432	24509686	274
CSES3125	CGTTTAACGAGCTAGCCAGG	ACTTTCCTCCACATCCAACG	LG9	24605323	24605614	311
CSES0894	TCCTCTCCACAAACTCCACC	ACCACCACAAAATGCTCCTC	LG9	24733572	24733795	243
CSES4954	GTGGACGAGTTTGTGGAGGT	GAGTTGATCCCAAACACGGT	LG9	24743072	24743340	288
CSES1994	TCATCGTCGTCATCATCAGC	AAAAGTGGTGCAAAGATGCC	LG9	24944881	24945093	232
CSES4122	CCAAAAACTTCACCACCACC	TGATCTGCTAGTTGCCCTGA	LG9	25053480	25053684	224
CSES8657	CTGATGAAGGCGGTCAAGAT	CCAAATAAGATGCAACGGGT	LG9	25298446	25298634	208
CSES2224	TAGAACACGGTCAAACGCAC	AACCTAGGGGTCCGGCTTAT	LG9	25479938	25480104	186
CSES0584	ATTTCGGTCGAAGCAGAATG	AGGTGCCGGTGGTATAAGTG	LG9	25577123	25577375	272
CSES0068	GTTTTTCTTGGCTGAGGCTG	TGAAAGAGTTTCAAAAATGGGAA	LG9	25907826	25908056	253	used
CSES8876	GCAAGGTTTGTCTTGCATCA	GCGGAAATTTGGAGGACATA	LG9	26216416	26216491	95
CSES3706	CACCATTTCACCAGAAACCA	AAAAACACACCATCTCCGGT	LG9	26228902	26229270	388
CSES4432	CCAGCAGGAGAAAGAGTTGC	GGTGTGCATTGTGGAACTTG	LG9	26389776	26389952	196
CSES1187	CCGGTCAGTTTCAGTCCATT	CGCATTCCTTTCACCAGAAT	LG9	27581287	27581449	182
CSES0608	TCCATCAATGGCGAATAACA	AGAAGAAGGTGGATCGGGTT	LG9	28122817	28122888	91	used
CSES5184	AGGCATATGATCAAACACCTCA	CCTGCGCTTAACAAACCTTC	LG9	28578449	28578631	204
CSES9325	GAAGAACACTGCATCTGCCA	GTGTTGGCGGGAAAACTAAA	LG9	28886790	28886960	190
CSES3807	ATCTGAATCGCCATCTCTCG	CTTCCGTGGAGGAATCAAAG	LG9	28893776	28894012	256
CSES3776	GGTTGTAGCAGCAGGAGGAG	AAAAGAACAGCCGGACAGAA	LG9	29592917	29593171	274
CSES6298	GTCGCAGACTCCATGACTGA	AGAAAGCCGAAGAGGAAAGG	LG9	29687408	29688026	638
CSES9342	ATCTCCTTCATCCTCACCCC	TTCGCACCCTTCAAAAATTC	LG9	29806254	29806392	158
CSES2452	GTGTTCCGGAAGAGAAGGAA	TTGCGTGTAAGTCCTCCATC	LG9	29808284	29808571	307
CSES9280	CATGACCTGTTTGGTTGTCG	ATACCACGACAGCCACTTCC	LG9	29844272	29844462	210
CSES7617	CCACATTTTGTGGCAGTGTC	CATGATGTGGAAAATGCTGG	LG9	30156066	30156176	130
CSES2289	TTCAAGCTCACGCTCAGAGA	GCTCCAAATTCACCCCAATA	LG9	31123194	31123365	191
CSES7976	TGGGCATTTTTCCAATGTTT	CCTTTGGTATGGTTAGGCCA	LG9	31458132	31458359	247
CSES3080	TCAGAGTTCTGCCTCGAACC	TGAGCACTTGGAACCAAACA	LG9	31459371	31459584	233
CSES1198	CTCCAATCTTCTCGAGCCAC	GAAATCGGGACAGTGATCGT	LG9	31462870	31463124	274
CSES1741	CTCCTATACGACAGCTCCGC	TTTGGTGGCCATCTTCTTTC	LG9	31669592	31669688	116
CSES3191	CTCATGGGGAATGAAAGCAT	CCAAAAGCAATAGCAACAGC	LG9	31834783	31834883	120
CSES0298	ACCAAACCCAAACACTCCAA	CGGTAACAAATCAACGGCTT	LG9	32219479	32220234	775
CSES5436	GAAAATTTGCATCCAACAGTAAT	ATTGCACATGTGTTTGGGTC	LG9	32505201	32505382	204
CSES5089	TTGAAGCTGCATTCGTCATC	TGGCTTTTGTCAGCATGAAG	LG9	34071968	34072082	134
CSES7824	GCAAAATCAAAAGAGGAGCC	ATTCGTGAGTTTGTCCCAGG	LG9	34175180	34175337	177
CSES7194	ACCAGATTTCCTCCAATCCC	CTTCCACCTCCTTCCATCAA	LG9	34468111	34468280	189
CSES9110	CTCTTCCCAAGGATCCATCA	GATCCCTGTGATTCGAGCAT	LG9	34600308	34600409	121
CSES6064	GGACCCACCAGAATCAAAGA	CCCACCAACAGGTCAAGACT	LG9	35794155	35794413	278
CSES4877	CTGGAGAGTGATGTTTGCCA	TCCCACTTATTCCAACCCAA	LG9	35844867	35845049	202
CSES8793	CATTACCATCCTCCGTGTCC	ATGTGAGAAAGAAATGCCCG	LG9	36206643	36206913	290
CSES2716	TGCATGCACCTTCAAAATGT	AGCTTCGTGCGATTTAATGA	LG9	36287079	36287216	157
CSES5450	TGCATTTTGCCAAACACTTAG	CGCATGTTAATCATTTGAAACAA	LG9	36423307	36423492	208
CSES2591	ATGGGTGACGGCTAAAAGTG	TTCCGGTTCACTTAACCTCG	LG9	36632134	36632213	99
CSES7099	TAACGGTTTTGAGACCTGGG	GCACTGCACAAGGGGTAAAT	LG9	36725089	36725485	416
CSES3937	TGCTCAAATTTCACCCAAAA	TGGTGACAAGTGCTTGCTTT	LG9	36807117	36807318	221
CSES4075	TGGTGGTGATGGAAGTGATG	GGAGATAGTCACTGTGAAGAAACG	LG9	37496983	37497059	100
CSES4576	CCCAAAATCAACAACCCAAC	TTGGGAAGCTACCGTCTTGT	LG9	37765076	37765315	259
CSES6918	TCAACAATGGATGATGGGAA	TGTGCTTAAGTCGCAGTTCG	LG9	37919959	37920497	558
CSES4257	CACACAGCTGTACGTGGACC	CTCCCTCTAGAAATATATAATGAAGCA	LG9	38043234	38043404	197
CSES9459	AACCACCACCACAAAACGAC	GCATGGGCTCTTGTTTGTCT	LG9	38266717	38266804	107
CSES2670	CACCACCACAAAACGACAAA	ATGCATGGGCTCTTGTTTTT	LG9	38266720	38266806	106
CSES8923	TGGAAATGTGAGGGGGTTAG	AACCATTCACATTCTTTTCATCC	LG9	38267162	38267307	168
CSES1932	TGCTCCTCGACATCACTCAC	GGTGAAGTCGTGGTGGTTCT	LG9	38671622	38671709	107
CSES1587	CCTTGAGCACCTTCCAGAGA	GTCTCATCTTCCCCCTCCTC	LG9	40298786	40298970	204
CSES3653	AGAGGAAACCTGCTCCACAA	CTGAAAGCCTTAGGGACACG	LG9	40992867	40992976	129
CSES3894	AACCCTAACCCTCAAAAGATG	GGGGACCATAAAGAGCAACA	LG9	41715604	41715882	298
CSES3558	ACGCTACCAGCAACCAGTCT	GCCCCAAACTCCTCTTTCTT	LG9	42301990	42302265	295
CSES9564	AATAGTTGGCGTGCATCTCA	TGAAAATTATTAACCTGCTTTGGA	LG9	42401388	42401484	116
CSES5046	TGCATCACAGCTTTGGTTTC	CGATATCAATGGGAAAACGG	LG9	42709945	42710117	192
CSES3451	GGAGGTGGTGTTCTTGAGGA	AAACAACCAAGCTCACCAGG	LG9	43682100	43682325	245
CSES6891	CTTCTTCTGGCCTGTTACGG	GGCGGTGAAACATTTATCGT	LG9	45456205	45456545	360	used
CSES4892	GCATGGAGGAAGCAGAAAAA	TTGCAAAACAATTGGCATGT	LG9	45507662	45507788	146
CSES1428	AGGCAACCCACAAGACAAAC	GAGTAGTGATGCCACCCGTT	LG9	46348587	46348779	212
CSES5428	GCCCCAACTGTCATCACATA	CAAAAAGAAAGACGATGCCTG	LG9	46632619	46632746	147
CSES1322	TAAACACCAGATCCCAACCC	GCTTTCCTCCATGTTTGCAT	LG9	46902988	46903112	144
CSES5651	GAGGAGCGAAGGAAGGTTCT	CGACGAGAAAGCTATCGAGC	LG9	46938722	46938979	277
CSES8610	CGAGGTGTGTTGTTGTGGTC	CGATTTCGCCTTCTACAACC	LG9	47344217	47344287	90
CSES2876	AGCCTGGGATGTTTGATTTG	CTTATCTTGCTCACTCGCCC	LG9	47402732	47402999	287
CSES4890	TGACGGTGGGAATAAGGAAG	CCAAATTCATGCCCTCTCAT	LG9	47469445	47469681	256
CSES1736	ATATGTGGGGGTGCATGTCT	CCTCCATTCTTTGGGCTTTT	LG9	48593115	48593295	200
CSES9400	CTCGCTGGACAACTTCATCA	TGCGTATACACTAAACCAAACCC	LG9	48631517	48631605	111
CSES8251	ATGATCACTTCAACCGCTCC	AGGAGTTCTTCCGCTTTTCC	LG9	49540056	49540589	553
CSES5977	TCGGGGGTAATGATTATGGA	TCATCTCCATCTCTCCCACC	LG9	50990264	50990727	483
CSES3414	ACGAGGCAAAACAGGTCAAC	TTCCCGTTACCAACACCATT	LG9	52123549	52123820	291
CSES1286	TTGAACACCAAAAACCTCCC	AAGTGGACTTCCAAACCCGT	LG9	52984756	52984901	165
CSES9439	TCAAACAGATTAAGCGGGGT	CACAGTCAGAGCCTGACCAA	LG9	53015088	53015228	160
CSES8820	ACACCGACTGTGTGAAACCA	TTGCCAGCATGATGTTTGTT	LG9	53355676	53355753	97
CSES8525	ACAATCGACCCAGAATACGC	GCTTGGGGTCAAACTTGATG	LG9	53941999	53942154	175
CSES3352	TGAAAAACCACATGACTCGC	AGCCGGTAGTTAGCGTTTGA	LG9	54104498	54104646	168
CSES0005	GGAGGCCAAACTTGAAATGA	CAACAACAACAACAACAACAACA	LG9	54350421	54350627	229
CSES2899	GCCTTGCCAATCTCGTTTAG	TCAATGGCAGTTGTTGGTTC	LG9	54437068	54437426	378
CSES9355	CCACCTTTGAACAACACCAA	AGTTGCGTGCTGCAAGTAGA	LG9	55601811	55602026	235
CSES6488	TTTTGAGACACCCTTTTCGC	CAAACCCATGACACAAATGG	LG9	55662065	55662148	103
CSES5751	ACAGCAGATCGAAGGGAAGA	TGCGGCTAAATTCTCAGGTT	LG9	56620132	56620332	220
CSES5747	AAACCATGGCTACAACCAGC	TCCACTTCCTGGTCAACACA	LG9	56696692	56697469	797
CSES7247	ACGATGATGACAACGAAGCA	TCATCGAGTTTGCATCAATCA	LG9	56851857	56851954	117
CSES7789	TCATTACTGCCAGCCATCAA	CCTCCCCATTTCCACTTTCT	LG9	56998859	56999044	205
CSES9246	ACGAAAACGGATGAAAATGC	GCATTCAAAGGTTCATCATCG	LG9	57579073	57579285	233
CSES1524	TGTCCCATATGTTTGGGGTT	CCTTCATTTCATTTTCCCCA	LG9	57952494	57952635	161
CSES5928	TAAAAACAAGGACCATCCGC	TCTTCGAGGGTAATGATGCC	LG9	59356180	59356397	237
CSES2596	GTTCCTGTTCAGAAGCTGCC	CCACAAACATAATCCAAACCC	LG9	60610274	60610346	93
CSES4669	GCTGGTTCACCAAAACAGGT	GCACAGGAGAAAAGCCTCTG	LG9	60686555	60687050	515
CSES4520	CACCAATGGCCACTCTTCTT	TCTTCTTCTCAGCAGCACCA	LG9	61315126	61315328	222
CSES9303	ACGTTCCGATTTCATTACCG	TGGAAAAGCCATAGGTGGAG	LG9	62761146	62761990	864
CSES4580	AGCCAGCGAGAATCATCTGT	AGCCAGAAAAACAGCTCCAA	LG9	62925992	62926297	325
CSES8156	AAAAGAACGATGCCATGGAG	TCGTCTTCTTTTGGTGGAGG	LG9	64324300	64324771	491
CSES7963	TTGCTTCCCGTTTATCCTTG	GATGCCATGGAGTGACAATG	LG9	64324308	64324821	533
CSES7558	GGATTTTCATCATCGTCGCT	AACACGGTTCTATGGATGGG	LG9	65644544	65644747	223
CSES6843	GTTGCGAAAATGGTGTTTGA	CGCTCCTCTTCGATCATAGC	LG9	66490083	66490752	689
CSES5130	ACTGGTTTGGATCAAATGGG	AAGATGGACCCTTACAACAAAAA	LG9	66491398	66491585	210
CSES0786	GTAATGGCTGGAGCAGGTGT	AACGACATCCTCACGAAACC	LG9	66613525	66613670	165
CSES4777	TTCGTAAGCAGACAACGTGC	GCTCTTGACGATCCTTCACC	LG9	67098858	67099117	279
CSES8241	TCGCAAACAGCAACATTAGC	GAGCCGAGTCGTCGAGTAAC	LG9	67108199	67108315	136
CSES2987	ATCCATCCTTGCCATCAAAC	GATGACCTGGACCGAAAAGA	LG9	67446613	67446852	259
CSES6752	CCTGCAACCATTTGTTTCCT	ATTAACCAGACGCCCAAGTG	LG9	68978442	68978797	375
CSES4728	GGGAGGGGTGTGAAATGTAA	TGCAGGAAAAGCTAACAGCA	LG9	68981045	68981308	283
CSES1927	CTGCAATAGCCGACTGTCAA	CTTCCACACTGGTCCCACTT	LG9	69425825	69426162	357
CSES7754	ACCCTCACATACCCACAACC	AACTACAGCACCATTTCGCC	LG9	69765858	69766005	167
CSES9351	GTCCAGGTTTCCGAGAATGA	TCCGGGCCATTTGTCTATTA	LG9	69783757	69783875	138
CSES6764	TTGGAAACAACGTCTGAATCAC	TGTCAGCGAAATGATCCAAT	LG9	70399196	70399428	252
CSES8354	GACACCCACAGAGGAAACAAA	GATGGAAGAGGGAAAGGAGG	LG9	70604302	70604502	220
CSES7572	TGGTGAACAGTTGAATGGGA	ACCACCATTTCCTCAAGCAC	LG9	70963639	70963799	180
CSES6525	GTGGTGGTTGATGATGGTGA	GCAAGATTAAACCAACCCCA	LG9	71848442	71848616	194
CSES7902	ACCACGTGTATGGTGCTGAA	CAAATGGCGGTTTCTACTTATTT	LG9	73006851	73006972	144
CSES0841	GGGAATTGCCTTGAAAGTGA	AACTCGAACCGACTCACACC	LG9	73552244	73552386	162
CSES8282	TCCCTCCCACCCTAGAAACT	GCGATGGCTTCTCTTGGTAG	LG9	74826118	74826352	254
CSES6610	TGTCACGAGGCCTCTCTTTT	GTCCACGAGTTATTGGCGAT	LG9	74929562	74930406	864
CSES7965	TGCTAACTGGTTGTTGCCAG	CATCTTCTCCAAATCCCGAA	LG9	75105413	75105670	277
CSES0304	ACTGAAAAGATCCCCTGGCT	TCCACTCTCCAAAACCCCTA	LG9	75129288	75129515	248
CSES1906	CACACATGCAACACAAGCAG	CAATGAGCCAAACAACATGG	LG9	75937054	75937797	763
CSES1466	TCTGCAGCACTTGAAACGTAA	GCGAGGGAACTTTCTTTCTG	LG9	76538553	76538827	295
CSES6480	CATGGAAGCGAAACGGTTAT	TTTTGTCCCATGCCTTTTGT	LG9	76925378	76925627	269
CSES5907	GCATTGGAAGCAATTGTGTG	GCTCCAGGAGAGATTAGCGA	LG9	77022122	77023045	943
CSES9172	TCAGCGTTTGCAGAACAATC	TAAACCAGTTCCTGTTCCCG	LG9	77102422	77103234	832
CSES0496	TCCACGACATCACCTTCAAA	TGGCTTCAGTACCTTCACCA	LG9	77249177	77249394	237
CSES2288	CTTCTCTTACCGCGATCCTG	GGGGCAGGGAAGAAGTTAAG	LG9	78103722	78103806	104
CSES5557	TTTTGGGGATGTTTCTCTGG	ATGTTCTTCAGCGGTGCTCT	LG9	78533655	78534077	442
CSES8033	GCAGCCACGGTAAACCTAAA	GAATCCATAACAACCGCCAC	LG9	79775652	79775876	244
CSES6364	ACTTCGACAAGGCTCGAAAA	GCTCCTCTGGTTCGGTGTAG	LG9	79919398	79919525	147
CSES0624	GCCAAATGGCTAAAGAAAGG	TTCAATTCCGGTTCCAGTTC	LG9	79954568	79954649	101
CSES2792	GAGCCCAACCACGTTATGTT	TCAACAAATGGTCCCAGACA	LG9	79962840	79962920	100
CSES4697	GGGGACAACCGTCTGTTAGA	TCACCAGATCAAAACCCAAA	LG9	79998884	79999118	254
CSES6229	TACACGGGAACCTTTCGTTC	TTTGAAAACCCGTCTTTTGG	LG9	80657177	80657444	287
CSES4303	TTATCAATGGCTCGGGTTTC	AAGCAGCAGCACCATTTTG	LG9	80659304	80659420	136
CSES1179	CTCCCCATCATCTGCTCATT	TAACGGCGAATCATCAAACA	LG9	80705324	80705568	264
CSES0641	TTTACGAACCCATGCAAACA	ATATTTCTCCGCCCCAAGAC	LG9	80939211	80939380	189
CSES5872	CTTTCACGGCTCCATCTCTC	GAAACTAGAAGCAATGCGGC	LG9	82659792	82659986	214
CSES2049	CACAGCCTTGGGCTTAACAT	GGAGGAGGTAAAAAGGACGC	LG9	84335552	84335700	168
CSES4926	ATTGACGGGAAAACCCTACC	CATGGAATGCATGATTCTTGA	LG9	84407138	84407332	215
CSES2566	TTCATCCAACGGCTCCTAAG	TGGTGCTGTAGCTGAAGGTG	LG9	84491379	84491522	163
CSES5361	CGGGAAAACCCAACCATTAT	TGGGTTTTAAATTTGGTGCG	LG9	85084089	85084312	243
CSES6911	CGATAACTCGGGCTATTTCG	AAACCATCGTCTCCAACACC	LG9	85167115	85167392	297
CSES0785	CTCACCCTCCAATATCGACC	CTCCCTCAACCCAAATCAGA	LG9	85209224	85209498	294
CSES4601	CAACAACAATGGAGCAATCG	GCACTTTTGTTTGGTTCGGT	LG9	85666844	85666944	120
CSES2246	CCACTCTGAACCACCGTCTT	TCACCATCATTCTCAAGCTCC	LG9	86307507	86307781	295
CSES0670	TACTTTGACCACCACTGCCA	GATGGTGGTTGGGTTGTTTC	LG9	86308092	86308156	84
CSES5153	TCCATAACCCAAACCCAAAA	TCGACACCAATCCAAGATCA	LG9	86463541	86463640	119
CSES6300	CAACAAAACTGAAGTCGCCA	AAAGAAAACTGCCAAGCAGC	LG9	86739817	86740355	558
CSES8680	ATCAGGACCCCACTCAACAG	TGATGGCTGCTAGTGCAAAC	LG9	87048263	87048431	188
CSES5454	CGAGCTTCCCTAGTAGCCCT	AAAGAATCCATCCAGCAAGA	LG9	87118928	87119078	170
CSES3694	GCTCATCTTCGCTTCCTTTG	ATGGCTTAACAGGGGCTTTT	LG9	87376323	87377077	774
CSES2992	GCCGCAATCCTCAACTAAAT	TCAACTGGCTTTTCTGCCTT	LG9	87866855	87866997	162
CSES1302	TTTGCAGAAAGTGAACCACAA	CAAGCCAAGAAAAGACCCAA	LG9	88104188	88104353	185
CSES5028	GACTTTTCGAAACCCGAACA	ACCATTGCTGCACTTAGGCT	LG9	89653306	89653557	271
CSES8984	ATTGCTAGTGGTGGAGGTGG	CATCCTGCCAACTCTTTTCC	LG9	89653798	89653934	156
CSES2261	CCAACAAATCATCAACCGTG	ACACTGAACGATCATTGCCA	LG9	90155582	90155841	279
CSES3753	AAAGAAGACACCCGATGCAC	AACGTCTCCTTCTAGGCTTCG	LG9	90156672	90156950	299
CSES8497	TCGTGACCAAAACAAAACCA	CCGTACGCCTCTGTACTTCC	LG9	90313566	90313835	289
CSES0645	CTTGACGTGCGTTGACTGAC	CCGTACATCCAACTGTCAACC	LG9	90314221	90314365	165
CSES1108	AAGACCCTGCTGATGATGCT	TTCTGCTGCCTCATCCTCTT	LG9	90619096	90619544	468
CSES0184	GTGGTGATGTGGCAGTGAAG	CCACCCGGAATCACATACTT	LG9	91660501	91660632	151
CSES1697	CCCCAATTTTCACTCTTCCA	CCGACGAAATCACGGATAAT	LG9	91682178	91683006	848
CSES0335	TCCACTACACACATTTTCCCC	TAAGGCGCGAAAAACGATAA	LG9	92085648	92085801	174
CSES6399	TGTGTGTGTTTTTGGGGAAA	GAGAATCTCCTGCACCCATC	LG9	92085789	92085882	113
CSES6879	TATATTGCACCAACCGGTCA	ACAGGTACAGTCCAATCGGC	LG9	92379397	92379945	568
CSES8450	TCACATTCAGGACACCTCCA	CCACCAGTTCCACCTCCTAA	LG9	92724429	92724576	167
CSES0905	TGCGATACCAGGATCTGTCA	CCCATAAAGGTTTCACACCG	LG9	92742327	92742525	218
CSES3015	ATCACATCCAGAACCTTCGC	CCGTAAAAAGCATCTTCCCA	LG9	92761611	92761844	253
CSES4934	GGAAGTGGTCGGAAATGAAA	AATATTTGGGCATTGACGGA	LG9	93287672	93287857	205
CSES2180	AACAAATGCACGTGCTGAAG	ACTCCACCCTGAACCTGATG	LG9	94286661	94287274	633
CSES6391	GCGAAAGGATTGTCTCGTTT	CAATTCGACAAACCCGAACT	LG9	96358855	96358998	163
CSES7980	AGGGTTTTTGGCTTGGTTTT	GGGTGGTTGCTGTGGTCTAT	LG9	96359091	96359339	268
CSES5373	CCAAATTCATAGCGCCAAAT	GGGTTTTGATTGGGGAACTT	LG9	96359520	96359700	200
CSES5143	CCAGTTTTGATGAATGGGCT	CATTCCCAAAACCATGAACC	LG9	96805254	96805457	223
CSES4470	AAGTTTGTCGAGGGTTGTGC	ATAAGCAGATTCCCCTGCCT	LG9	100341074	100341214	160
CSES2605	GGCTCGTGGCAAACATAGTC	AATCAAAAACTTGCATCGCC	LG9	100345074	100345155	101
CSES4400	TTCCGCAATAGGTTCACTCA	GCATGCATTGTTGTATTAGATCG	LG9	106388378	106388612	254
CSES8772	AAACGATATAGACCCGCACG	TCAGAGCTTTCACCTCCACC	LG9	111086972	111087141	189
CSES3484	TGTACCCGTCAACACCAGAA	ATCATAATCCGCTCGTGCTC	LG9	111218059	111218296	257
CSES9272	AACACAGTGCTCCATCACCA	TGGTTAACGGGGTGAATGAT	LG9	111356126	111356225	119
CSES8095	GTGGGTGTTGGTGTTAAGGG	CCAACCATGGCTTCATCATA	LG9	112568978	112569138	180
CSES6554	GGCCACCAAGGTTTCTTACA	ATTGCCAAATTTGCCCTTTT	LG9	112793568	112793846	298
CSES3305	GGTAACCCCAGAGCCCTTAG	CCTGAAGAAGCTGCTGAACC	LG9	112844649	112844921	292
CSES0585	GGGAGATGCTAGAGTGACGG	GCTTTCCCACTTCCAGCTAA	LG9	113609662	113609880	238
CSES3897	AAAGATGTGTGGTGGTGCAA	CTTCGAAATCATCGTCAGCA	LG9	114538741	114538894	173
CSES5315	ACAAGGGCTTTCTGCTTTGA	GGGTTTGCACAATTTTCACC	LG9	115138977	115139215	258
CSES3494	ACATCCAAACACCCACCATT	GGGCTTATGATTGGTGAAGG	LG9	115230904	115230985	101
CSES5475	TTTGGGGATACGTAGGGTTG	TCAAACACAATAACATCAAATGACA	LG9	115287092	115287199	127
CSES7926	ATGGGTATTCACATCGGCAT	CGGCTGTGTTCACACCATAC	LG9	115288430	115288913	503
CSES4656	TAAGCCACCTAAGCGAGGAA	GCAGTCAGAGAGGCCAAAAA	LG9	115508609	115508875	286
CSES2870	ATTATGCGATTTGCTCCCAC	TGTTAAATATTCCACGCGCA	LG9	115524090	115524191	121
CSES1577	GCACAAACCCACAAAGAACC	GGTGGTCCTCTCACAAGTGG	LG9	115926506	115926634	148
CSES3025	ATTCGCTCATCAATTCGCTC	AAACAAGCATGGTGATGCAA	LG9	115926821	115927092	291
CSES0620	TGTTCCAACAACCGATCAAA	TCATCTGTCCTCACTGCGAC	LG9	116489414	116489686	292
CSES6522	TAGCATTTGGTGAAACACCC	CCCCCTTATTTTTATCCCCA	LG9	116674036	116674313	297
CSES2956	GACGGAGATAGAGCTGGCAC	TGAGAAGGGGATCACCAAAG	LG9	116933081	116933794	733
CSES7237	GACGTGGTTCTTGATCGGTT	ATTCGCCATCTACCAGCAAC	LG9	118810753	118810950	217
CSES2727	TGTTGTTGTAACGGATTCGG	ACCAGTTGAAAATGGCGACT	LG9	119540894	119541017	143
CSES7418	TCTTTTGGAGGTGGGTTTTG	CATTTCTCCAGCCACCATTT	LG9	120072235	120072336	121
CSES1376	AGTTCTGCTGCAAAAATCGG	GTAATCAGCACCGATCACCA	LG9	121346978	121347866	908
CSES1229	CTCACCGTCTTCCTCTCCTG	ACTCATCCCCTCCTCCATCT	LG9	121806266	121806437	191
CSES8480	GAAGGGGAGCATTGACAAAA	TCTGCCTAAATCCAACCCAC	LG9	122451118	122451235	137
CSES8994	ACCGACAAGGGTTTGTTGAC	AGGCCGATGATACTGACAGG	LG9	123265249	123265925	696
CSES9173	ATTCGGTTAGGCGAGGAAGT	CGTCACCATGTCAGAACCAC	LG9	124077667	124077833	186
CSES3718	AGACCAGTGGGTGAGGAATG	AGTCCTTCTCCTTGGCTGGT	LG9	125553689	125553822	153
CSES2507	GGCGGATCTGATTGACTGAT	ATCACCACCAATCACCCTGT	LG9	125555295	125555475	200
CSES5059	ACAATAAGCGCGTATAGATCG	CAGGCTTCGGGTGTTATGAT	LG9	126657154	126657256	123
CSES3953	ATTTGAAGCTGCCAGGCTAA	GAGAGCGACGTTGACAAACA	LG9	126684309	126684549	260
CSES1472	CGGATACTTTCTGAACCGGA	CAAAACAAGTAAAATCACCACATCA	LG9	126756260	126756491	256
CSES2719	TTTGTGTAATTCGCGTGGAC	CAATTCGAAACAACATTTCAACA	LG9	126756584	126756685	124
CSES9481	ATTCGACTCGGCACTTCTTC	CCCTCCACAAAAACAAAGGA	LG9	127299685	127299756	91
CSES5146	TTCTTTTCAATGTTAGAAATTTTGC	GGAAAATAAGCCGAAACCGT	LG9	127358706	127358912	231
CSES2698	AGTCGATGAAACAAATGCCA	GACAAGAATGAAGGATGTCAATTC	LG9	128014292	128014438	166
CSES0198	TTATGGTGGACATGGTGGTG	CTTTTGGTGGAGCTACTGCG	LG9	128642912	128643035	143
CSES3876	AATTTTCGTTGCATTTTCGC	GGAAAAGCCTTTAGCTGCCT	LG9	128682741	128682938	217
CSES3936	AGCGATGAGAAATGAGTGGC	ACGCTGGTGCTAATTTTGCT	LG9	128683542	128683768	246
CSES7893	AGCAGGCAATACCAAGCAGT	GGCTTCAGACTCAATGGGAG	LG9	128902101	128902247	166
CSES1020	GTCCTGGTCCTAAAAAGCCC	TAGCAATTCCAGCTTCAGCC	LG9	129082141	129082316	195
CSES4838	CCCGTTGTTTGCACTATCCT	CCTGATCGAGCCTCTTTTGA	LG9	129303894	129304119	245
CSES3138	GGCATCAGAAAGCTAGCCAC	ATGCACTACACGGAAGACCC	LG9	129410998	129411397	419
CSES7433	GACTTCGAGTCCCGAGACAG	AGCATTGCGGCTGATAACTT	LG9	130596716	130596852	156
CSES2210	CACCAGGCAATGGTCCTACT	GCAGGAGTTCGGTTCAGAAG	LG9	131824157	131824949	812
CSES9454	TGTGACCTGGGAACCAGTTT	CAAATCCTTAAACCACACAAACA	LG9	131825910	131826023	136
CSES9338	TGTTATTTGCATGTGTCTCTCAAA	GACACCTTTAACTAAGAAGTTGCCA	LG9	132679807	132679901	119
CSES9424	GACGACGACATGGGATTCTC	CTTCCAAGACCAAAGACATGA	LG9	133126148	133126304	177
CSES0423	TGATGATAGAGACGATGGCG	TATAACTTTGCGGCCATTGA	LG9	134011347	134011491	164
CSES8327	ACACGCACAAACCAACAAAA	GCACCACCTTTAGTGACTTTAGC	LG9	135133393	135133600	227
CSES7258	CCAAGAAATCCTCAAGCGTC	TGATGAGGTGTGGCAGGATA	LG9	135324845	135324980	155
CSES0797	GCTTTCGTGCTTCTTTACGG	GGTAGTGACGAAGATCCCGA	LG9	135844748	135844957	229
CSES7941	TAATCTGGCATTTCCCTTGC	AACAAACAGCTATGCAAATAGATACT	LG9	137575523	137575723	226
CSES5869	GGGTTCATCCAAGAAGTCCA	AAAACCAATCACGGCTATGC	LG9	137646464	137646594	150
CSES9367	GGCACCGAAGAAAGCTACAG	CTTCGTGGGTTCACCACTTT	LG9	138119861	138120070	229
CSES7265	AAAACGGTCCAAGACGTGAC	ATCAAGCACCCAAACACACA	LG9	138759826	138759977	171
CSES2345	GGGAAGCAACTCCACCATTA	ATTTGCAAACTGGCCTATGG	LG9	138773631	138773775	164
CSES8848	GCCACCAATATCTGCTGTCA	ATTAATGGAAGCCGTGATCG	LG9	139007876	139008046	190
CSES0173	ATCTCCTTCCGTCCCCTAAA	GCCATATCTCAAGAGAGCCG	LG9	139144440	139144647	227
CSES6162	TCAGGATTGATCTCATGGCA	TGAGGACTGTGGAAATGTGC	LG9	139931111	139931248	157
CSES8893	GTCAGCATCACAAGCAAGGA	CGGATCAAGTCCCATGAAGT	LG9	140534293	140534486	213
CSES6833	CGTGAGGCCTTTGAGGAATA	TCGTCCCTTTCATCCTTGTC	LG9	141228924	141229308	404
CSES2133	TCGCATATTTCCATCGTTGA	TGGGTGTGCAAAGCTAGATG	LG9	141243696	141243839	163
CSES6422	GGGAATATGCCGAAGGATTT	TCTCCAACGGACCTACCAAC	LG9	141505584	141505702	138
CSES2218	GGTCCTCTCACCCCAGCTAT	GGTATGTTCACAGACCACAAACA	LG9	141506233	141507151	941
CSES5108	TTTTGATGTGAAACCCGACA	TATTGTTCGGGTTGTGGTGA	LG9	142240607	142240839	252
CSES1762	TAATGGATCCCAGCTTGACC	TGGGTGAAAACAACATATGGG	LG9	142381752	142381898	166
CSES4411	AACCCATCAATGAATCCCTG	TTTTGTTGGGTTTTGTGTCG	LG9	142490800	142491047	267
CSES0232	GTACCCACAACCACCGCAC	TCAGTCAAAACACCCACCAA	LG9	142627012	142627216	223
CSES6695	GTTCTGCCATAGGAGCCAAG	CCAGTTTCCTCCCACGATAG	LG9	142783491	142783758	287
CSES4709	TAACAGAAAGTGCAGCACGG	GGAGTCCCAACCAAGACTCA	LG9	142788555	142788743	208
CSES9594	TCAATGTCGGCGATAGTACG	ACGGCAAAAGTAGTGGCAGT	LG9	142792885	142792983	118
CSES8436	TGATGCAAAGATGGGAATGA	TCCCCACATTTACACTTCCAG	LG9	143182458	143182647	210
CSES7008	AACACGGAAAGGTGGTTTTG	TGAAGTATAAGGGGTTGCCG	LG9	144993897	144994086	209
CSES2199	GAGGAGGAGGAATCTCAAACC	GGTAGAAAGGCAAACTGCAAA	LG9	146737714	146738266	573
CSES0607	ATTGCGGATCGTAATTGGAG	TCACCATCAAGAGTTGCTGC	LG9	146738205	146738471	286
CSES7781	TGTCGTCGGTTTACATTCCA	CTTTGGAACCACTTGACGGT	LG9	147146149	147146892	763
CSES1498	CTTTGTGGTTGCTCGTCCAT	TAAACTCAGGCCAAACCACC	LG9	147352431	147352537	126
CSES6305	GCAAATCAGCTTCACCATCA	TCGTGTGAAAAGGAAAACCC	LG9	147389646	147389829	203
CSES3038	ATTTCATGATTCTCGCGGTT	TTCTCTCCACATACTCCCGC	LG9	147488255	147488423	188
CSES5410	AGCCGCACTCTTTGCTATTC	GATGAAACACACACTATTTGCTTTG	LG9	147766002	147766068	91
CSES3119	AGGATGCTGGTGGATCAAGA	CCACTGCTGCTGCTATCTCA	LG9	147767043	147767369	346
CSES6713	CTCCCAAAACCCTCTCATCA	CTTGCTGCTTAGTCGCCATT	LG9	149568915	149569030	135
CSES7289	ACTCCGCTTTTTCTACGGCT	AGGTTCGAGATGTGGTGAGG	LG9	149580370	149581300	950
CSES5118	GCTCTACTTTATCCACGGCG	AAAGAATGCCAAGAAAGCGA	LG9	150073928	150074200	292
CSES2009	CCCTGAAAAAGCACCAACAT	TCACCGTCTCCACTACCTCC	LG9	150186644	150186771	147
CSES8823	TATGGAAGCGCGAAAAAGAT	TGAGGACGAAGAACACGATG	LG9	151336832	151336981	169
CSES9039	TGGACCAAAATTCCCTCAAA	GAGAAATGAAACAAGCCCCA	LG9	151570990	151571114	144
CSES6246	CTTAAGCCCAACCATTGGAA	ATTGGCTTGAAAAGAGGGCT	LG9	151888559	151888785	246
CSES4586	GGTATGCAGGGGACTTGTTG	TGATCCACTAAAACAATATCAATAAAA	LG9	152299716	152299917	228
CSES1672	TGCTTGATTTCCGACATCTG	CTTGGAGACTCAACCGAAGC	LG9	152951684	152951877	213
CSES3449	CTTCTGAAGCTGGAACAGGG	CCTTGTGAGAGCCACCGTAT	LG9	154474142	154474481	359
CSES5112	TCGAGAAAACTAGGCCGAAG	TGAAGGGAAACACGGGTTAG	LG9	155438102	155438233	151
CSES1717	GAAAATGGGTTCTCGTTGGA	TCCCCAAACCGAAACTACTG	LG9	157277061	157277290	249
CSES6793	TGATGAATGGTGGGGTTCTT	AGTGGGCACAGAGAGACGAT	LG9	160040549	160040905	376
CSES2901	CGAGTCGATTAACCCCAAAA	GGGGAAAACTCGTGTCTCAA	LG9	160322561	160322736	195
CSES6596	GGGTGACTTGACGGAATCAT	GGCAGAAGGGTCAAAGGAGT	LG9	160725551	160725640	109
CSES2258	GTGGGAAGAGGAGGAGGAAG	ATGCCACGTCATCACTACCA	LG9	161017473	161017557	104
CSES7550	CCCACCTCCACTTGTGTTTT	CCCTAAACCCAAGCCACAT	LG9	161434149	161434427	298
CSES8960	GGATCTTTGTCAACCGGAGA	CTTCATTGGGTCTGATTTGTTG	LG9	161566091	161566197	128
CSES7960	TATGGGATTGAGAAATCGGC	ATTCCCAGTTCCTCAACACG	LG9	161585171	161585264	113
CSES5134	AGGTATTTTGCGGACAATGG	GTGCACAGCTGGTGCTACAT	LG9	161598058	161598845	807
CSES4299	TAGGCGCAGAAATGAAATGA	AACCGCGTGAGAAAGCTTAG	LG9	161646973	161647085	132
CSES0792	GCCATCAGTATCCACCATCC	CTTCCACCACTGCCAAGATT	LG9	162482092	162482237	165
CSES4990	GCAAAACCCAATTGAATGAA	CGCTTCTTTCTCGGAGCTAA	LG9	162781195	162781358	183
CSES7002	CGGGGAAGAAGAAATCATCA	TCATCAACCGCATTAACTGG	LG9	163075267	163075533	286
CSES1141	ATGCAAAGAGTTGGGACGAC	CATGACCCATAATGCAGCAG	LG9	163076497	163076774	297
CSES7724	ATGTGCCAACCTCACCAGAT	CGCCACCACTTTTCTTCAAT	LG9	163349392	163349653	281
CSES6675	TTTAAACCTAGGAGCCCGGT	TGTTCACGGTTTTCAGACCA	LG9	163358540	163359467	947
CSES2694	GCTGAAGAAGGAAGGTGCAA	TGGAAAAACCAACCTCATCA	LG9	165104968	165105134	186
CSES2084	CTGCATCCCATTACGCTTTT	ATGTCCAGCAACCATCACAA	LG9	165248940	165249106	186
CSES2744	TCGAATATCACCAACACCGA	CATTTCATGGTAACAGAGTGGTG	LG9	165697258	165697337	102
CSES5714	TAACGAGTTTCTTGCTGGGG	CTCGTACCTGACTTCTCCGC	LG9	165886903	165887568	685
CSES5968	CAGATGAAACTGCCATCATCA	GCAAACTCTCCAACCACCAT	LG9	165915545	165916101	577
CSES2602	AGGGAGACCACACTCAACAAA	GGAATTCCAGTACTCCACACA	LG9	165975306	165975509	224
CSES5293	TGAATACATTCGCTCCGTTG	CATTTCGCAAACAAAACCCT	LG9	166259626	166259845	239
CSES0980	GCACTTTCGGAGGTTCCATA	CTCTTCCTGACCGAGACCAG	LG9	166400343	166400695	372
CSES1069	GGTGATATGGAAACCCATGC	TCAGGGTCAATATAAGCCGC	LG9	166976058	166976317	279
CSES5423	ATGCAGGCAAAATGATAGCC	CTTAACCCCACAATGTACAAAAT	LG9	166989447	166989697	270
CSES0827	TCACCGGATTCAGTTCTTCC	CCAACCAGGTATCAATTCCG	LG9	167111148	167111281	153
CSES5891	CTCAAGGGAGACATGGGAAA	ATCTTCATTGCCAAAGGCTG	LG9	167684571	167684767	216
CSES2921	TCCAGCCTTGAGTTGAGACA	ACCCCATCTCCATATCCCTC	LG9	168496961	168497214	273
CSES3251	AACTAAGGCAATGTGCTGGG	CAACCTCGGTGCTCTTTAGC	LG9	169514396	169514810	434
CSES2151	TTAATTGGTCCTGATTGGGC	TTGTAAGTCCACGACATGAACA	LG9	169699837	169700039	224
CSES0419	TGCCATTCCATCTTCAACAA	TGAGGAAAGTAAACACCGGG	LG9	170110827	170110916	109
CSES4833	TTTCTCCTCAAATTGGGTGG	AAGATGTCGATCGGAGATGG	LG9	170134213	170134405	212
CSES6200	AGCACAAAGGCAAGGAAGAA	GCTCCAACAGCTTGAGGAAG	LG9	170294931	170295878	967
CSES0165	GTCTTTCATTCCGTCACGCT	AAGCAACCCAAGTGTCTTTGA	LG9	170640462	170640731	290
CSES0021	ATTTGCAATGATACCCGCAT	CAGACGCCAATGACTCTCAA	LG9	171705007	171705193	206
CSES3077	TGCTTCATATGTCGAGGCAG	ATACACGGGTTTTGCAGGAG	LG9	171714053	171714227	194
CSES3550	TTCAATGCCCCTTCTTCATC	CGTGCTGATCATTCGACATC	LG9	171714412	171714684	292
CSES8139	CAACGTCAAGTTGCGGAGTA	TCGTGAACAAACCAATCACAA	LG9	174056529	174056610	102
CSES6510	CCAGATGGCCTCCTTTATCA	TGGCACAGAAGATGAGGAGA	LG9	174089479	174089700	241
CSES7783	TCGTCATCATCTGGGAACAG	GGGGATGCACATCTTTCATT	LG9	174134845	174135485	660
CSES4545	CAGCAGGTGTTGGGATTCTT	ATGGGTGGCAGCAAAAATAG	LG9	174145999	174146945	966
CSES5553	TCATGAGTCTTGCGATTCCA	TGTGATCAATAGCTGCCTCG	LG9	174273909	174274251	362
CSES6403	CTTTCTCAATGGACGGGAAA	GGACATGGGAAATCATCCAC	LG9	174938895	174939432	557
CSES4556	AAGCATGAGGTCACCATTCC	TGGGGGATCAAAGGTTCATA	LG9	175833159	175833423	284
CSES5587	GGGCGAGAACAGTCAAGAAA	AAACAAGTTGGGCCTTTTCA	LG9	177537125	177537221	116
CSES7624	TGGTCATGATGGGAAGCATA	CCTCAATACCAGTGCCCATT	LG9	177775799	177776010	231
CSES6969	GGGAAAATGGATGACAATGG	GAGCAGATCCAAAAGCCTTG	LG9	177781174	177781317	163
CSES1866	TGGCAAGACAAGTGGAAGTG	CCCAGTCAACTCTGCCAAAT	LG9	178584775	178585029	274
CSES2748	CTCAAGTTTCAAGATTAAACAAGTCA	TTTTGCACATGAAAGATGATCC	LG9	180022049	180022113	90
CSES9565	CAACAGGAGTCATCATTCGAG	TACTACCACCATCGCAACCA	LG9	180022150	180022249	120
CSES3598	AAGGTTATGGGGGACCTCAG	CTCCATCTTCTTCACCTCCG	LG9	180022220	180022380	180
CSES5491	TCACGTGTGCCACAGTTTTT	CCACTTTTACAACATTATAAATACCCA	LG9	180202989	180203091	122
CSES0421	GGAGGAGAGTGACCCATGAA	AGAAGATGGTGGTGGTGAGG	LG9	180677976	180678067	111
CSES5970	TGTGTTGCCTGGTTTTCTCA	AAGTGTAGGACGCACAACCC	LG9	182693976	182694214	258
CSES8846	TCAGAAGTTGAGGCGTGTTG	AACGAAGCAAACGCAAATTC	LG9	182718762	182718869	127
CSES2839	GCTGGCTGGTTCAGAAGTTG	TTTACGAGGGCCGATTTCTA	LG9	182877673	182877789	136
CSES7370	CAATGGCTTCTTCCTCCAAA	CCACCGTGGCTCTATTTCAT	LG9	183519189	183519364	195
CSES3259	CACTGGAACGTGCAAGAGAA	AAACAAACCACGCTTATGGC	LG9	183682786	183683036	270
CSES5047	GTACCTTCTTTGCGTCGTCC	CAAGTATCGCCTTCAGGAGC	LG9	186878034	186878674	660
CSES4819	TCAGGCAGGCATTGTGATAA	AAAAATCTCTAAATTTCAAGAGTGGG	LG9	188327604	188327795	211
CSES2813	TCCGAATTGACATCCCTCAT	CGTCGTGTAGGCAACAAAGA	LG9	192152504	192152747	263
CSES5697	CAGAAAATCCGCAGGACAGT	CAAGATATGGTCGGTTGCCT	LG9	193553695	193553906	231
CSES1870	CCAAATTTCCTTTCTGGCAA	TTTATCGCCATCAAACCCAT	LG9	194069937	194070193	276
CSES0904	GTTGATCAAACCAGCGGAGT	GCCACCTCATTCTCACCACT	LG9	194103801	194103935	154
CSES3239	GAGAGCCTCATTTCCGACAC	GAATATTCCGGCGTGTTTTG	LG9	195483387	195483490	123
CSES5543	ACAGGACCAAGGACCCTTCT	CTCCGGGATGAAATTCGTTA	LG9	196491318	196491442	144
CSES7828	TGGCTGGACCATCAACAATA	ATCAACTTCTCACCGCCATC	LG9	196854182	196854460	298
CSES8860	ATTTCATGCCCCAATTGCTA	TTAGTGGCAAGGGAGTGACC	LG9	197053319	197053467	168
CSES0524	GGAATCTGCTGCTTCTGAGG	AACCACATCTGGCCTTGAAC	LG9	197395654	197396044	410
CSES0038	TGTGGGATCAATGAGAAAATCT	TCCAAAACCCATATGCAAAA	LG9	198191951	198192100	169
CSES5420	AGTTCGAAAAATCCCAAGCC	GCAGGTAATGAAGCCACCAT	LG9	198208297	198208426	149
CSES1278	GGAGTTCTGCCACGTGTCTT	CCCCCTCACATTTTTCACAC	LG9	198622394	198622602	228
CSES4525	GTCGCGTCCGTTCATTTATT	TTTAAACAAGCCAGTTTGAAAAG	LG9	198648608	198648734	149
CSES0536	CACCACCACCACCATCAATA	TCCGGTAAAATAAACAGGCG	LG9	198949172	198949295	143
CSES4345	GCACCTTCAACACATTAACACA	CAGACAAACCCACAAAGGGT	LG9	198950838	198950928	112
CSES1911	CAAACGAAACCAAAATGGCT	GTGCTGGTGCTTTAGTGGGT	LG9	199979126	199979397	291
CSES0352	TTGAAATGCAAAATGCCAAA	TGGTGCTAGTGTTGGGTGAA	LG9	200376706	200376881	195
CSES4497	CACATGTCATCCGTGTGTGT	TTCCATAAAGCTGGAGCTGG	LG9	202290367	202290591	244
CSES8964	TGGGTATCCATCCATCCATC	GGGATGGGAAATAATCATCG	LG9	202295918	202295990	92
CSES1739	TTTACTTCCCACAAGGCCAC	TCATCACTTCCTACCTCGGC	LG9	204622814	204623025	231
CSES2458	CCCAAGCCACATACGATTCT	CAACGTTCAACAGAGCCTCA	LG9	205388812	205389013	221
CSES5786	TTTCAGGAACAAGAAACCCG	AAAACACCTCCCTATTGCCC	LG9	207163217	207163567	370
CSES6551	GTGCCGTCTGTTTTCATCCT	ACTGCGTTAAGGGAAGCTGA	LG9	207315372	207316264	912
CSES9058	ATTCACACAAACAATGGCGA	ACTCGTTGCGGAGGCTATTA	LG9	207858314	207858529	235
CSES8011	TCACCGGAACCACAGTTACA	CCCGGAGGTAGAACTGATGA	LG9	207930920	207931309	409
CSES5771	CTCGTCGCATTAACGAGTGA	TCTTCGGGTTCTTCCAACAG	LG9	209413330	209413575	265
CSES0762	CACGTTAGTTGTTGACATGGA	TCACATATCCAAACACCCCC	LG9	209510765	209510843	99
CSES2027	TACAAATCACACCCCAGCAA	GGACAGCTTTCCCTACACACA	LG9	209522735	209523001	287
CSES2248	AATTGCTTAACCCAGGTCCC	ATGAATTCGTCAGTGCCTCC	LG9	209687477	209687647	190
CSES1617	AATCCAAGGAAAACATCCCA	CAAGAGGGACAGAAAGAGAGATAGA	LG9	212600439	212600511	92
CSES2804	CACTACCAATCATGCCACCA	AGTGGCGGGACAAAATACTG	LG9	214343481	214343725	264
CSES5027	CCCATTCCCCTTTTTCTCTC	TTGTGGTTTTCATGGATGTGA	LG9	214347390	214347480	111
CSES1379	TACATCACCCATGCTCCCTT	AAACACAAGGGCTAAAATGAGTC	LG9	216047030	216047125	118
CSES1810	CCCATTTATCTTTCGCCTCA	GCAAACAATCATCATTGGCA	LG9	216337755	216337996	261
CSES4816	CCTTAGGATGTGGTGGTTGG	GCAAAGTGTCCAAGTGACTTTT	LG9	216344803	216344967	186
CSES1210	TCAATACCAGAATGGCCCTC	TGGAGATGGGTGATGGGTAT	LG9	218192034	218192209	195
CSES8028	TCATCGGATCTCCATCAACA	CAAAGCTACACTCATGCCGA	LG9	218551638	218551915	297
CSES5111	CATGTCGAGTTCGCAACTGT	ACTTTGGGTGGGGAGTAAGC	LG9	218804065	218804243	198
CSES6794	AAACCACATGTGTGCAGGAA	ATAATGAGCACGGTTCCAGG	LG9	218953109	218953453	364
CSES6881	GAAGAAACCCCATTCGTTGA	AATCTTTTGCCCTTCAAGCA	LG9	219193795	219194126	351
CSES6577	TGCTGCTCTTGTTGTGCCTA	GGAAGATCCTTCGAGAGCCT	LG9	219251050	219251955	925
CSES0114	CACCATCTCGCTGAGAACAA	CTACACTTCCATCACCGCCT	LG9	219437012	219437341	349	used
CSES4301	TGTTGATCGTTACCCCTTTTG	CAAAGCAAGAACATGACCCTC	LG9	219798618	219798716	119
CSES6421	TGCAGGGTTACTGGGGTAAA	CCACTCCGAAGCTCATTTTC	LG9	219851329	219851605	296
CSES7909	CTGAGTTCCCGTGAAGTTCC	AAGAACCGGAGCCTCAGAAT	LG9	219854596	219854793	217
CSES7367	GGCAGTTAGAAGCGGTTACG	TCGTTCTCCATTAACCGTCC	LG9	219855570	219855708	158
CSES1578	CATCATAGGTTTTATCTGATTGATTGA	ACAGCCATTGTTTAGGGTCG	LG9	220157548	220157675	147
CSES5930	GCCTCACATTCCCAACATCT	GAGTGCCTTAGAGTCCCGTG	LG9	220481692	220481872	200
CSES1346	GCCTTTGGGACACTAGCAAA	GCAAGATGGAAGTGAAAGTTGA	LG9	220540980	220541173	215
CSES1877	CCAGCCGTCATTTCTTTGAT	CTGGGTTCAACTTTTGGCAT	LG9	221866610	221866873	283
CSES2413	GGAGCTCCACAAAGAGGAAG	TCTTCAATCCAGGTGCATCA	LG9	222786161	222786280	139
CSES1325	GGGAAACCCCATTTTCATTT	TTTGAGGAGGTGGGTTTTTG	LG9	225308661	225308887	246
CSES7640	GAAACCACAAGATTCCCCCT	GCACAAATGAGCAATACCCA	LG9	226576047	226576244	217
CSES4729	TTCCCACCTTGAAAAATGCT	CACGTGATGCATGTTTGAGTC	LG9	227126377	227126561	205
CSES2924	TGTTGGTCACAACCGACAGT	TTCTGTGAACACCATTCCCA	LG9	227227902	227228318	436
CSES5590	GGGCGGGAATATAAAAGGAA	GTTTCGAGCCATTGGTGTTT	LG9	227238565	227238687	142
CSES1321	GCTCTCTTCACCTCAATGGC	AAATTGGCACCAAGAACAGC	LG9	227325712	227326048	356
CSES8385	CATGGCTGCTGTTGAAGAGA	CTTATCTGAGACGGAAGGCG	LG9	228065835	228065987	172
CSES8728	GAGTCGGTTTTGAAAGCAGC	CGCCCAATTAATTTCAGCAT	LG9	229225060	229225133	93
CSES2167	TTCCGAAACCTCATATTCCG	CGACGAAGACCAAAACCCTA	LG9	229225519	229225734	235
CSES5959	GCTATTTTCCATTTTGGGCA	ATATCAGCACCTTCATGGGC	LG9	229987093	229987227	154
CSES8661	GGACCTCCTTCTCCCATCTT	CCACAACAGACCTGAGCAGA	LG9	230702285	230702437	172
CSES0047	ACGCCTGTCTCCGAAGAGTA	TTCCATCACGCCATGTTTTA	LG9	230931765	230931926	181
CSES7379	CATAACGCGGTTGGAAAACT	CCAGATGTTTTACCCCCAAA	LG9	231593393	231593526	153
CSES6330	CAAGCTGCATTGGCTTATGA	TGTCGGTTGTGGCACTTAAA	LG9	231644328	231644546	238
CSES1986	CGATGTAACGATGGACGATG	TCAGTACCCACCTCCTCAGC	LG9	231698108	231698700	612
CSES4185	GAGGTGGTGGTTTGGAAGAA	AGCTTCAAAGCTAGGCAACG	LG9	231785465	231785696	251
CSES0909	GGATCCGCCTTATCCACTTT	AGGAGGTGGTTCGAGAAGGT	LG9	231785598	231785783	205
CSES8597	AATTGAAAATGGCGAGGATG	CCTCCTCCTTCTCACTGTCG	LG9	232092418	232092523	125
CSES7456	AAACAAGGTCGTCGAAGTGG	GGATACACCCAAATTCACCAA	LG9	232679800	232679984	204
CSES0190	AACAATCAAGACCTAATTCGCAA	ATTCAAACCACCGGTCAAAC	LG9	233271991	233272294	326
CSES5788	GGCGCTCTTAAATGCTTACG	TGTTGCTTTGCATCATTTCC	LG9	233508172	233508337	185
CSES2826	TGTTGCGGTTGATGTTCTTC	CAACCACCACTTGATCACCA	LG9	233563980	233564079	119
CSES8544	AATTCCCCAATGAGGCTTTT	TCAGAAACGGTTACAAGGGG	LG9	234259045	234259198	173
CSES1099	TCAGCCAAGACACTTATGCG	TAATCACGGCCTTCTTCCTC	LG9	235787460	235787626	186
CSES0647	GCCGTTTCACCATTTTCAGT	TGGGTCATTTGGGTCAGTTT	LG9	237409950	237410127	197
CSES5471	TGCATTTCAGGTACTGGTGG	CCACCACTTCTCCGTTCATT	LG9	238167163	238167329	186
CSES4852	TATATTGCGCGGTATGCCTT	CCACCCACCTCGAATAACAT	LG9	238175874	238176131	277
CSES1407	CCTGAACAAATGCTGCTTGA	AGCAGGAACATGTATCATTCACA	LG9	238363541	238363801	283
CSES6787	ACGGCAATTAAACAAGCCAC	TCGTTTTCACAATCGGATGA	LG9	238569598	238569845	267
CSES8129	TCTAGCAACAAGCTCACCCC	GTTCTTTCACCACCTCCCAA	LG9	238614796	238615052	276
CSES2332	TGCGGAACTATTCGGTAAGG	TCAAGCTACTACGCCAAGCA	LG9	238940770	238940961	211
CSES4908	GATTGGCCATGGAAATCACT	CGCGTCTTAAAATACGTGTG	LG9	239119402	239119668	286
CSES7947	GGGGTTACAATCTTCCAGCA	GAGCACGAGTAAGAAACGGC	LG9	239342583	239342855	292
CSES3517	TGAGCACACTTTGCAACTCC	GCCACAAAAGAAGCTCAAGG	LG9	239436406	239436603	217
CSES1335	TCTCTATCACACACAAAAGACTCCA	AACGGGCAGTTATGGATTTG	LG9	239770084	239770822	758
CSES0130	GAAAGGAAACCGATCACTGC	TGTGTCGTTGTTGGACCAGT	LG9	242500955	242501222	287
CSES4721	TTGCCTCCAGGGTTAATGAC	CGCAAGAATAAACAATGTGGG	LG9	242946238	242946512	294
CSES8682	GACAAAAGACGTGAACAGCG	GAATCAACCGATTTTGACCG	LG9	242949302	242949386	104
CSES0406	TTTGCTTCCGGTAAATGCTC	AGCATGGGAGGTCAAACAAC	LG9	243639147	243639423	296
CSES2093	GATCACCCCCAATCAATGAC	ATGGTCGCTGGAGATTATGG	LG9	244413185	244413258	93
CSES8742	TTCCATCATCACCATCAGGA	AGGCCTCTCACTAGCCCTTC	LG9	244681594	244681946	372
CSES4759	ACCTCGATGAATTGAGGACG	CATCAGCAATACAGCAGCAA	LG9	245770303	245770472	189
CSES6683	CCCGAGGTTTCAAGCTTATG	TTTACTGTGGTGAAAGGGGC	LG9	246381972	246382230	278
CSES7190	TACCGAAAGGAGCAAGGAGA	GATTGGGGATCAGCTTTTCA	LG9	246585412	246585572	180
CSES6711	AACAAAGCCAATGGATGGAG	AAGCAAACGCAGAGAAATGG	LG9	246666396	246667239	863
CSES6939	ACTATGGCAAATTTGTCGCC	AATTTTCAACAGCAGCCACC	LG9	247199695	247199924	249
CSES6871	TCTGTGAGTTGGGTTTTCGAT	TTCTTTTCGGATTCATTCGC	LG9	247475323	247475393	90
CSES3859	AAGCCCCATTTCATAAACCC	ATCGTATACGGCTTCCGAAC	LG9	247488443	247488611	188
CSES3766	ACACTCAACCCTTGCTGCTT	CAGTCAGCAAAAGTCAACGC	LG9	248168726	248168976	270
CSES8153	CTTCATTCATAACCCTCATCCA	TTTGGGAGACTGGGGTACAG	LG9	248427947	248428165	238
CSES6777	CCGAGCTCCGTAAACCATAA	GGGCAACATCCTCATCATTT	LG9	248500513	248500769	276
CSES4722	ACCTCCTCCACTTCTCCGTT	ACAGTGGGTAGTGGGGTGAA	LG9	250209072	250209162	110
CSES6733	ACAGCAGCAACAAGCAGCTA	GGTTGGCCATGAGGTAAGAA	LG9	254386737	254386813	96
CSES5826	CCAATATCCAAAGAAGCCGA	CGAAAGCCTCGTTCTTTCAC	LG9	254629141	254629398	277
CSES2088	TCATCATTAGCATCACCCGA	GCACCGATCTCCAACAATTT	LG9	255092625	255093317	712
CSES5614	CCCTCAATGCAAAACCAGAT	AGATAACTCGCCGGAAACCT	LG9	255455790	255456256	486
CSES6585	GGGATTGATGAATGGTGGAG	AATGGCGTACGAAATTCCAG	LG9	255459933	255460171	258
CSES8814	TTAACCATTAACAAGAAGTTCCAA	GATAAAGGGAGGGTGGTGGT	LG9	255767216	255767477	281
CSES3878	ATTATCGCTGAATCCGAAGC	TCATCTCCGGCAATCTTCTC	LG9	256033568	256033724	176
CSES2114	GTGATGGTGAGACGATGTGG	CACCCAATCGGAAAATCAAC	LG9	256038908	256039049	161
CSES3318	TTTCGTCCCATATAAACCCTC	ACATAGAGGCACCAAGTGGG	LG9	257430914	257431092	198
CSES3987	ATGGCTCGGAAATCAAAATG	CCAGGTCTCTTTCCCTCTCA	LG9	257968396	257968545	169
CSES1826	TATTGGTCAAGCATTTCGCA	AAGTTGGTGCCTTTGACCAC	LG9	257974474	257975245	791
CSES1696	AGAGAGCATTCATCGCTGGT	GTTCCCGTGTAGCGTTTGTT	LG9	258426095	258426941	866
CSES2647	AAAGACCCATCTGGCAACAC	ATGGTTGGGCAATAGCAAAG	LG9	258557518	258558168	670
CSES5958	GGTCTTTTGGTGCCTTGAAA	GGTGGGTTATTATCTTCCCCA	LG9	258611754	258611855	121
CSES4677	TTTTCCAAACGTGGAAGGAG	CGTTCACGTCACTCACTTGG	LG9	258626861	258627053	212
CSES3721	GTACGAGGTTGGCGTTTGAT	CCGCCTGTTTCTGAAGAGTA	LG9	259086731	259086838	127
CSES3426	TGGGAGTTGGGTTAGTTTGG	ATGGGAACACAAGCACTTCC	LG9	259418887	259419115	248
CSES6285	CGGCAAACCCGTAATAAAGA	CACTTCGCCCTTCAAGGTTA	LG9	259929505	259929783	298
CSES6057	AATTCATTTGGCTTTGGTGG	AATGCCACAGCCTCTTTGTT	LG9	260575761	260576041	300
CSES5478	GCGATCTTCTTCCTCGACAT	TTAAGGGTTGACACCCAAGC	LG9	261593945	261594092	167
CSES4720	TCCTGTGTCGGAAAACAACA	CTGAGATGCAATTGCTGGAA	LG9	262458364	262458523	179
CSES8186	TCACACTGAATACCAGGCCA	AGGCATCTATCTCATCCCCA	LG9	262537273	262537496	243
CSES8491	CAAGGATAAACCAACGCCAT	TGTCAGGCCGCATAACATAA	LG9	262543364	262544280	936
CSES7307	AGTCTGAAGTTGCTCAGCCC	GGAATCCTGCTCAAAATGTAGC	LG9	263005941	263006100	179
CSES1056	TGGAATGCCAATCAGATTCA	GAGTCCAACACACTGCCTCA	LG9	263006662	263007171	529
CSES5817	GGATGCAACCAAGAAGCATT	CTGGTTTTACAGGCGGTGAT	LG9	263448545	263448820	295
CSES2674	CTCGTCACCGTCCCTGTTAT	GTCAGAAGGGTAGGCGACAG	LG9	263460073	263460235	182
CSES0388	AGGGAAAGGGCACGAGTTAT	TGGATGTGCTGAGACGAAAG	LG9	263687034	263687283	269
CSES9255	GGGGTACAGGCACAAAGAAA	TTCGTGACACCACAAGCATT	LG9	264863502	264863743	261
CSES0483	ACCGAGACGATACCAACAGG	ACCCATTCACTTTACAGCCG	LG9	264986114	264986314	220
CSES2163	CGCTGGTGTTGTTGGTATTG	ATTGAGAATGCCTCCATTGC	LG9	265113716	265114214	518
CSES2333	GAGCTTACTTCGACGCCATC	TCCACCAATTAATCATGCCA	LG9	265115782	265116467	705
CSES3089	TCAAACCAAAACGTCCATGA	CGGAAGAAGGAGAGATCGTG	LG9	265130231	265130314	103
CSES6294	TCATTAACCCTGACCACCGT	GGGTTTTGGGTTAGTGGGTT	LG9	265837347	265837435	108
CSES6938	TCCGACAGAAAGGGCATATC	TGCCTGATCAACATTTGCAC	LG9	266515684	266515904	240
CSES5368	GTGCAGCCACTTCCCATACT	TGCGATGGTGGTGAAAGTAG	LG9	266687542	266687634	112
CSES3640	AATCCCCCAAACCGATCTAC	CTCCCCCTTGTTGTACTGGA	LG9	267678655	267678936	301
CSES2879	AGTGGCGCATCCTCATTAAC	TGCATCATTCAAAGGTCCAA	LG9	268591338	268591591	273
CSES0470	TGGCAATCACCACTTCTTCA	ATTGGGTGCTGCAGATTCTT	LG9	268930366	268930579	233
CSES1795	TCAAAACCTACCAACTCGCC	TCCAGTTTCCTTCACGTTCG	LG9	270819068	270819233	185
CSES7569	GTCGGGACAGCACCACTAAT	TTGGGACCCATTTTCAGAAG	LG9	270821219	270821885	686
CSES0940	GCAGCATCCTCATTCCCTAA	GCACCACCACTACCACACAC	LG9	270826506	270826753	267
CSES7290	AAGCTTTGTCTGGCACTGGT	GGGGTTATGAGCACAAGCAT	LG9	271050352	271051099	767
CSES1549	GGATGATTTGCGACACGTAA	AGAAGCCGCAACAATCACTT	LG9	271132050	271132159	129
CSES0239	CCTGATCGGAAAATCCGTTA	CATGATGATTAAATAATGAACCGAA	LG9	271582274	271582542	293
CSES7990	AAACCGCGACGTTCAAATAG	ACCGTCTAATTGCTTGTGGG	LG9	272658130	272658287	177
CSES8261	AAACAGACCGAAACACCGAC	GGCTCCACACCGTATCTCAT	LG9	273333421	273333534	133
CSES8763	TAGACGGGTCGGTATGCTTT	AAATCACAAAGCACAGGTGAAA	LG9	273631951	273632156	227
CSES4453	CAAAAGGCAGAAGTTTTCGC	TGTGAACATTGTCCCACTCG	LG9	274477014	274477247	253
CSES6241	AAAACACCACCTTCCGAGTG	TAAATAGACACCGCCTCGCT	LG9	275722789	275722906	137
CSES1554	CTTCATATGAGGCCGGTTGT	TCACCAACCTTATGCAGGAA	LG9	277582064	277582269	225
CSES3438	TTGTTAAGTCCAACCGGTCC	TCTGGCCTACTTCCGATCAC	LG9	279563417	279563612	215
CSES4143	TCCCAAACTTCATTAGCGAAA	TGAAGGTTCAAATCGTGCTG	LG9	280900337	280900500	184
CSES0569	CCTAACGCCCAATTCACATC	GGGCTCGTGCTACTTTATCG	LG9	280979470	280979814	364
CSES5962	CGTCGCCAAACTCCTTATGT	TGGACAACATTGCTAACCCA	LG9	281563334	281563567	253
CSES6165	GGAAGCTCGGTGGAGTTTTA	TACAGCTTCGGAGTGTGTCG	LG9	281620160	281620346	206
CSES9476	TCGCCTCGAATCTTTCTTGT	TACCGACCAAACCCAAAGAG	LG9	282484988	282485078	110
CSES5116	GGATTCGGAGGTATTGCTCA	ACAATGTCGCCATGAACTGA	LG9	282769159	282769423	284
CSES3711	ATTATGTAACGGGCCCAAGC	GGATGACAATGAAAGAGGCG	LG9	282990845	282991080	255
CSES6935	CCAAAGTCGTTGTTTGAGCA	CCACGGTGGACTTTGACTTT	LG9	283913669	283914472	823
CSES8235	CCGTTCAATTCCGAAGAAGA	GGCAATGACCATATATCCCG	LG9	284334239	284334480	261
CSES0560	GCCAAGAAACGATGGGAATA	CAACAACCCAGCTTCCCTAA	LG9	285300336	285300494	178
CSES1236	ACGGGAGGACAAGGTTCTCT	GCCATATCCCCTTCCTTGAT	LG9	285379394	285379928	554
CSES6062	AGGCCTTGAGCTGTGTGAAT	TTCTTCGAGCAACATCGAGA	LG9	285677977	285678230	273
CSES7927	TCCATCATCATCATCCTCAGA	AAACTGATCGTTGTCTCGGG	LG9	286073874	286074002	148
CSES3207	AAAGCCAATTTAGAGGCCAA	GCATGGGAGGATCAAAGAGA	LG9	286487016	286487233	237
CSES6385	GGAGCGTATTCGGATGTGAT	CTGATTCGATCCACAGCTCA	LG9	286589725	286589903	198
CSES4500	CCCAAAGCAGCAGTACCTTC	CTCGTCCTTCCTGTCTCACA	LG9	288015324	288015572	268
CSES6141	CGGTTGATTGGAATGCTTTT	GTTGCATCTGCTGTTGCTGT	LG9	288020905	288021503	618
CSES5951	GAAGTGACGTCATCAAGCGA	TGGCAAAACTAGGGTTCCTG	LG9	288549710	288549916	226
CSES1015	GTATGTCGATGGCTGACGAG	ATACAAAGCGTTTCCAACGG	LG9	289909314	289909583	289
CSES3755	CTACCATACCGCCTCCAAAA	TTCCCAAGCTCCAGAAAGAA	LG9	290385501	290385710	229
CSES5071	AAGCTCATGTAAGCCCCAAA	CCACCCTTAAGTGGTTCCAA	LG9	290396694	290396974	300
CSES2969	CAAGGACACCACTGGGAAGT	CATTGGTCACCCATACCCAT	LG9	291224985	291225181	216
CSES5752	TTTTGCATGCTGTTCGTACC	ATCGGGAGTGTAGGGTTTCC	LG9	291403162	291403396	254
CSES8932	GACTTTACACCGGTTTGGGA	ACCTATGGATGCAATCAGCC	LG9	291561426	291561612	206
CSES3301	GAGCAGCGATTCTTTTGACC	CGGACACAGGAAGAACCAAT	LG9	291603828	291604045	237
CSES1017	GTTAATGGGCGAGTTTTGGA	AACAGGTTGCAACAAGACCC	LG9	292506401	292506633	252
CSES9123	TCGGTTATGGATTCAGGTGAG	ACCATTCACACAACGGTCAC	LG9	292507155	292507334	199
CSES4772	CAATGGCAGGATCCAAGTTT	AGCACGATCCCAGTTACACC	LG9	292717511	292717826	335
CSES7147	TCGATTGATTGAAGAAGCCC	GCAAATCCATCGCAAATTCT	LG9	293165281	293165371	110
CSES9505	GGAAAAGGAAGAAGAAAAGGGA	AAAAACGACAGCGAACGAGT	LG9	293453919	293454007	110
CSES2471	AAACCAAACCAACACCCAAA	ACGTTCGCACATGTCTTCAG	LG9	293454189	293454402	233
CSES0015	TCTCACTGCTGCTGCATCTT	TTTCAGGCAATGCACAAGAG	LG9	293462499	293462654	175
CSES2037	CGACTAGCTTGCATTTGTGC	AGCCCACAAACAACACAACA	LG9	293634690	293634905	235
CSES7931	ACCAAAACATAGCCCGAATG	TGACACATAACCCGAACACG	LG9	294104713	294104879	186
CSES0024	GCCTCTCTACCCTTGATCCC	TTTGGGAATTAGGGTTTTTGG	LG9	294121485	294121600	136
CSES7827	TCAACAACCGTCTCAAGCAG	GAACCACCTTCCACAGGAAA	LG9	294179760	294179917	177
CSES5053	GATCCTCCCTTTTCTTTGGC	CGCGGAGTGAACACACATAC	LG9	294487181	294487523	362
CSES3002	TAAGGGGTGTTTGGGAAATG	AAAACAGCAGAGCCAATCTCA	LG9	294906513	294906789	296
CSES2368	GCAGGAGTCACCGTAACACA	GGCCCATAAGCAGATGAAGA	LG9	295706001	295706261	280
CSES8454	ATTAGCGAAGAACCGAACGA	ATCAAGCTCATCAACGGTCC	LG9	296226566	296226713	167
CSES5761	AACTTGGCGTGTTTGATTCC	AGTCAGCCTGTAAATGCGCT	LG9	296482235	296482506	291
CSES0331	TCTCAATTCCCAAATCTCAACA	AGAAGCTCTCGCATCAGCTC	LG9	297542448	297542656	228
CSES5378	TCCGAAGGTAAAATAATCATTCC	ACCTCTCGTTTGAGTTGGGA	LG9	299307102	299307345	263
CSES8390	CGTAATCACCCCAAACCAGT	CAAGACTCTGCTGTCTCCCC	LG9	299442500	299442642	162
CSES3503	TTGAAGGGAGATGCCAAGAC	CCGCCCATAAACTGACTCAT	LG9	300021908	300022356	468
CSES7730	GGTCAGGATGAACCCTTTGA	CGTTCTCCACAACAACCTCA	LG9	300116159	300116416	277
CSES2818	TGAGAAAAGGCGAGAACCAT	GTTCACAAAGGATCGACGGT	LG9	300117375	300117543	188
CSES3289	GGTGATTCGGATGCTGATCT	ATCCCCTTCACCGTCTTCTT	LG9	300119125	300119387	282
CSES9405	CAGGGAAACCAAGACAAAAA	CCTTTCTCCACAGCCATGTT	LG9	300775172	300775294	142
CSES0673	CGGTACCCTTCGTCTTCAAA	CCCCAATTTTTCAAAACCCT	LG9	301066491	301066730	259
CSES4098	GTTATCGACGGAGTCGTGGT	TTCCAAAAGCCATTCGAAAC	LG9	307750140	307750259	139
CSES7085	ATCCAAACCCTAAATCCCCA	TTGGATTAAGTCGTAGGCGG	LG9	307782034	307782119	105
CSES4978	TAGGGAGTTGGGTGAGATCG	AAAGTGAGCCGTGAGCCTAA	LG9	307913826	307914028	222
CSES7810	CCCAACGGCAATCAGATAAT	AGCTGGTCACCGAAGAAAGA	LG9	308222387	308222476	109
CSES1231	TCTAACACCAATGGCTTCCC	CCAGACCTTTGGCCTTCATA	LG9	308851585	308851730	165
CSES1956	TCCGCAACAGCCTTCTCTAT	CGTGAACAGGGGGTTACAGT	LG9	309583988	309584249	281
CSES1209	CCACGTTTTCTGGGTTCAGT	CCAACCACCACTAACAACCC	LG9	309595863	309596031	188
CSES6560	GGCTGGTGGAGTGGTGTAGT	TTTGTCAGTGCCCTGAGTTG	LG9	309749915	309750722	827
CSES6925	CTCAATGGATTGTGGCAATG	AGGAAGTCGCTCCACGAATA	LG9	309790583	309791310	747
CSES3614	GGAAGAATTTGCCACTGCAT	CCACGAGTCATGGTTGAATG	LG9	310259484	310259669	205
CSES7319	GCTTGTAAAACCAGTGGGGA	CTGTGACTGAAACCGCAAAA	LG9	310920245	310920326	101
CSES2515	CCACCCACTTTAACCACCAC	AGAGTGTCTGCTTGACCCGT	LG9	311143387	311143622	255
CSES9457	TGGAAAACAATCAAAATATTCACAA	TTTTCTCCACCTCGTCTTGC	LG9	311334811	311334977	186
CSES2197	TCCATCTTCGTCCTTCCAAC	AGTCCACGTCGTCTTTTTGG	LG9	311335031	311335142	131
CSES2107	GCAATCCTCCGGTCTTTACA	ATTGACCAGGCGTAGACCAC	LG9	311528196	311528427	251
CSES3057	GCCCGAAGAGAGGAAAGATT	AACCAACACGGGATAAGCAG	LG9	311580275	311580978	723
CSES8873	TCACTCCGCCATTAATCTCC	AACGGTGAAAATGTGAAGCC	LG9	311952069	311952297	248
CSES7881	CTTAAAATGGGGTCGGATGA	CTTCAAATCCGAAACCGAAA	LG9	312589885	312590027	162
CSES2588	TCTCCAAAATGACCCATTCC	GTGCAAGTGCAGCATCAAGT	LG9	312590151	312590695	564
CSES9155	ATGGAGCAATTCATCTTGCC	ACCGAGTAGCCATATCGTGG	LG9	314850027	314850187	180
CSES3854	TTCGCCGAATTTAACCTCAC	TTCTTCTTCATCCTCGTGCC	LG9	314853860	314854605	765
CSES1202	TTCTGCAAATGATTTCGACG	CCTCGTGCCAGCTGTCTATT	LG9	314854106	314854542	456
CSES5589	GCTCGGCTAAAGGAGGAGAT	CTGCATCAACATCAGACGCT	LG9	314862888	314863118	250
CSES6552	TGACGGTGAGGGTGATGTTA	AGATTTTGCTGGCCAATCTG	LG9	314866548	314867319	791
CSES2087	GACACACCACCAGTGACACC	ACCCATCTTTCTCAACCGTG	LG9	315060087	315060278	211
CSES1943	TCGGTCTATTCGTTTACGGC	GGAACGGAAGTAAAGGCTCC	LG9	315083581	315084462	901
CSES8094	ACAAACCACCTAATGACGCC	CACCTTCACACCATCCTCCT	LG9	315095058	315095217	179
CSES6024	TCAAGAGACATTGGTGCAGG	GCACAGCAGGCATTAGAACA	LG9	315733307	315734120	833
CSES4247	GTTGTTGATTCGGGCAGTTT	GACTCGGCAAATTGGATCAT	LG9	315956849	315957065	236
CSES3942	TCAGCATCACTAACAACGCC	TGCCTTTAACAAATCCAGGC	LG9	316506026	316506289	283
CSES1204	TCACCAGAATGTCCCACAAA	TTGCTGGCGATAGCGATACT	LG9	317477793	317478050	277
CSES8088	TAACCGACTTTCTGCCATCC	AGCAGCAAGTGATGACGATG	LG9	317568082	317568220	158
CSES1251	ATGGAGTCGCTCCAACACTT	TTCCACCACCAAATCAAGGT	LG9	318838041	318838159	138
CSES7153	CTATGCATTAGGAGCCGAGC	CAAATACGAAAACCATCGGG	LG9	319861830	319861992	182
CSES8565	CTCTTCCCAAGCCTACACCA	CATCGTCCCAATCTTGATCC	LG9	320331033	320331295	282
CSES5931	ACGATGCATCCACATCTCAA	AAAATTTGACGAGACCACGG	LG9	320954297	320954518	241
CSES7278	TCAGCATGGAAACTGATTGC	GCTACAAAGCAAAGAAACGAGA	LG9	321130915	321131250	355
CSES2823	TTCTACTATCCGAGCCCCAA	TGGTTTCCAATATGCAGCAG	LG9	322210854	322211378	544
CSES7301	CCCAAATCACACCCATCTTC	GGCAAATACGCCATACTCGT	LG9	322216906	322217171	285	used
CSES8291	ATGGTGGTTATGGTGGTGGT	CGAAAATGAGTCCAGCGAAT	LG9	327871013	327871286	293
CSES6378	CATTTGGACTTTTTCACCCC	CATTCAAATGCACCCCTTTC	LG9	328631222	328631377	175
CSES1244	AACCGTTCTACGTTGATGCC	GCTCCATCATTCTTCTTATTTGG	LG9	329806331	329806864	553
CSES8841	AACTCCTGACCTGAGGACGA	TATCGGAACCGGTGTCAACT	LG9	332008966	332009038	92
CSES5190	CAACTACCCCGTGCATCTTC	TGGCTTTCCTGAAGTTGTTG	LG9	332347585	332348160	595
CSES5605	TGGCAACATAAAAGACTGCG	TTTGGAATGCCTACACCACA	LG9	337424259	337424685	446
CSES4253	GCTAAAGATTTGTGGGGCAA	TGGCAATCAGCAAAATTTACA	LG9	337540655	337540834	200
CSES0224	CGGCGTAATCTTTCACCAAT	CGCACGTTAGCAATAAACGA	LG9	337797995	337798136	161
CSES5583	CGGCTTCGGTTTTGAGTAAG	CCATAATCCGCTATCTCCGA	LG9	337799082	337799213	151
CSES2568	TCCCTAAGAACCTCCCACCT	TCGATCTGCCGTTCGTTAAT	LG9	337865728	337865897	189
CSES8130	CTGTCACCATCACCATCGTC	TAACAATGCTCAAAACCGGA	LG9	339106274	339106527	273
CSES8704	AGCAACACTTCGATGCCTCT	TAATACTGCTGGGACCCTCG	LG9	341213897	341214137	260
CSES3333	CCCTCATCTCACACACACACT	AGCGGGGTACTAGTGGACCT	LG9	344949360	344949462	122
CSES3893	CATTTTTGTGAAGGCGGAGT	GGTTTTCTTATGAACAATGAATAGCA	LG9	345922220	345922343	149
CSES3969	TGATTCGCAGAGCTAAGGGT	CGACTCTTGCTAAAAACCCG	LG9	349571439	349571673	254
CSES7903	GGCATAGTCAATCACACACCC	GAAATGGCAGTTCCGTTGAT	LG9	352265289	352265390	122
CSES6600	GGGTTGATGTTGGCAATCTT	GGTTCACAAAAGCACCGTTT	LG9	352476380	352476579	219
CSES5345	ATGTGCAGCAGCATCATCTT	ATGACCGAAGCGAGTTGAGT	LG9	353450787	353450923	156
CSES3619	GCAAAGTGCGCTCAATCATA	CAAAGTCCATTTGGAGGCAT	LG9	354131532	354131678	166
CSES5843	ACTCGACCAACCGTGAAAAG	GCTGACGAGACCACAAGTGA	LG9	354506325	354506484	179
CSES0606	CTTCTCTCGCGATGTCCAGT	CCAGGTTCAACCACCCTTTA	LG9	354845135	354845509	394	used
CSES7660	TTCATCAGGCATGTAAAGCG	CACACATCATTGCCATTTCC	LG9	356168590	356168913	343
CSES6887	CGAAATTCATTTGATGCTTTTG	TGCCTCCTCAAATCGTTAAAA	LG9	358388922	358389176	276
CSES2561	TAAAAACCTTTGGCCGATTG	CACCGACTCCACACATCAAC	LG9	358391000	358391754	774
CSES9100	CAACCCAACAAGAAACCCAT	TGCCAAAACCCTTGAAAAAG	LG9	359446362	359446442	100
CSES8976	GTACACCATGCAGATCACCG	TCTACTAGCCACGCAGGGTT	LG9	359452329	359452685	376
CSES2348	CAAAACAAAAAGAGGAAACTGGA	TACGTTCCATTGCCTTGACA	LG9	359502280	359502842	582
CSES1763	CCACAATCATGACCAAGCAC	GTGTATTTGATGCAGGGGCT	LG9	359509440	359509661	241
CSES9117	TGGTGGTTCAATGGTGATTC	TAATGAAACCACCACCGGAT	LG9	359994693	359994912	239
CSES6153	AAGGCAGGAACCCAAAACTT	CCGTTCTTCTGATGCCAAAT	LG9	360284143	360284716	593
CSES2975	GTTATGCTTCGAATTCGCGT	CTCGATCTTTCCAGCCCATA	LG9	360710500	360710607	127

### Sheet: Supplementary Table 7
	Supplementary Table 7 | Homology of C. seticuspe genes compared with orthologs in cultivated chrysanthemum.
					Nucleotides		Amino acids
Classification	Cs gene name	CSE_r1.1_cds_maker ID	CsGojo-0_vl.LG0-9_cds ID	Cm ID	Identities (nt)	(%)	Identities (aa)	(%)
CYC2-like	CsCYC2a	Cse_sc007718.1_g030.1	CsG_LG2.g38814.1	KU595430.1	858/900	95	276/299	92
	CsCYC2c	Cse_sc005798.1_g020.1	CsG_LG4.g39242.1	MK894825.1	898/900	99	299/299	100
	CsCYC2d	Cse_sc005798.1_g050.1	CsG_LG4.g39249.1	KU595426.1	955/969	99	314/321	98
	CsCYC2e	Cse_sc040068.1_g020.1	CsG_LG4.g39407.1	KU595427.1	912/912	100	303/303	100
	CsCYC2f	Cse_sc015869.1_g030.1	CsG_LG4.g39393.1	KU595429.1	794/804	99	262/269	97
ABCE-class	CsM111	Cse_sc010007.1_g010.1	CsG_LG8.g33949.1	AB808648.1	741/741	100	246/246	100
	CsAFL1	Cse_sc015774.1_g010.1	CsG_LG6.g50194.1	AB451218.1	706/711	99	232/236	98
	CsM8	Cse_sc008335.1_g020.1	CsG_LG4.g63784.i1	AY173056.1	707/714	99	234/237	99
	CsAFL3	Cse_sc009032.1_g010.1	CsG_LG2.g44914.i1	KT894379.1	726/751	97	241/250	96
	CsM115	Cse_sc037344.1_g010.1	CsG_LG4.g53779.1	AY173060.1	681/690	99	228/229	99
	CsM19	Cse_sc042534.1_g010.1	CsG_LG8.g58037.i1	AY173064.1	689/696	99	229/231	99
	CsM86	Cse_sc005132.1_g030.1	CsG_LG9.g33362.i1	AY173061.1	589/591	99	195/196	99
	CsM37	Cse_sc033361.1_g010.1	CsG_LG7.g04333.i1, CsG_LG7.g04334.i1	LC571503.1	792/794	99	265/265	100
	CsAG2	Cse_sc000289.1_g110.1	CsG_LG9.g43875.i1	LC571511.1	734/736	99	244/244	100
	CsM44	Cse_sc020934.1_g020.2	CsG_LG8.g20368.1	AY173057.1	740/750	99	249/249	100
	CsM77	Cse_sc032862.1_g010.2	CsG_LG7.g49236.1	AY173058.1	730/741	99	246/246	100
FT-like	CsFTL1	Cse_sc009863.1_g011.2	CsG_LG2.g12749.1	AB545936.2	523/525	99	174/174	100
	CsFTL2	Cse_sc009863.1_g010.2	CsG_LG2.g12748.1	AB808632.1	484/525	92	168/174	91
	CsFTL3	Cse_sc022864.1_g010.1	Cse_sc022864.1_g010.1_ CsG_LG2_61320314-61323034	AB545937.2	521/525	99	174/174	100

### Sheet: Supplementary Table 8
Supplementary Table 8 | Primers used in this study.
Purpose	Marker name	Forward	Reverse	Detection	Position on Gojo-0_v1l (Mb)
Mapping	CSES0297	CCCAATTGGTATTTGGTGGT	TTGAATTCTCGGATATCGCC	Qsep/gel	239.406
Mapping	CSES0467	ACCATCATCAAACACTGCCA	AGATGAGCCCAGTACCATGC	Qsep	250.83
Mapping	CSES1042	GTGGGTTGAGGTTCACGATT	GACGGTAATGAGGGCTTGAG	Qsep	255.463
Mapping	CSES6877	TGTAGTCCAATCGGCTGTCA	CTTCCTCGCAGGAAAACTTG	Qsep	256.4
Mapping	CSES1083	TGGAAAGGCAATGGTAGAGG	CGCATTTTTGAGAAAAGTGACA	gel	256.403
Mapping	257.051	CTTTCTTTCCCTCATTATGCCCA	ACAACAGTCAACATTAGCGAG	Qsep/gel	257.051
Mapping	257.1	GAAGATTTGTGCCAAGTAACGG	GGTGCTACTAACGACTAAGG	seqSNP	257.1
Mapping	257.21	CTAGTAAGCAAGCCGCATAATTCC	CACTGTTTCTATATTGAGGTCCCA	seqSNP	257.21
Mapping	257.216	AATCAGGCAACATACAACACAGAG	TTAGTGGTGTGAGGTCTTCTG	seqSNP	257.216
Mapping	CSES9199	GTTCCTCTCCTTCACCTCCC	GCTCCATGTCTGATGGGTTT	Qsep	257.221
Mapping	257.23	TCAAGTAACGTTCCAGAAGAG	CCATCAACAATCTCCATCCGA	seqSNP	257.23
Mapping	257.257	CAGCAATCTTGTTTGTCATCGT	ACCACTTGACCATAGAATCTTGAG	seqSNP	257.257
Mapping	257.277	TGGTCAAAGGGTTCCAAGGT	CCCAGAAGATCCACTGCAAA	seqSNP	257.277
Mapping	257.281	AGTTAAACCTTCTCAGACCA	CACAGCTAAAGGGCATCA	gel	257.281
Mapping	257.717	GCTTTACGTGATTGCTTAG	ATACAAAGCAGTCGAAAGG	gel	257.717
Mapping	257.985	CCAGGGTAGAAAGAGAGT	CATGAATGGAAGTGGGGT	gel	257.985
Mapping	258.264	GTATGACGATTAGAGTTGTAGGTG	ACTCTAGAACATATGCTGTTGG	gel	258.264
Mapping	CSES1157	TTCACCTCCATCATCACCAC	TCCTCAATGCGGAACTCTTT	Qsep	258.491
Mapping	CSES2948	CTTAATCGGGGTCATCTGGA	TTATTTCGCCTTAGCCAACC	Qsep	259.715
Mapping	CsMurE1_mut_check	GATTGAAGAGGTTGATGTAGTG		seqSNP	257.224
Expression analysis	CsMurE1_qRT	CAAGAAGCTCAGTATGCTAAAGATC	TTCAACAACCCTTTTTTAACAAACT	qRT-PCR
Expression analysis	CsActin	GATGACGCAGATCATGTTCG	AGCATGTGGAAGTGCATACC	qRT-PCR
CsFL Genotyping	CsLFY_541/CsLFY_TAG	GTGATAGGGAGATGTGGAGG	CTAGAAGAGCATATGACCAAC	gel
SbdRT-nis-ori_sequencing	SbdRT-nis-ori_LTR_1_F	AAAGTTGGGAAGGTTCCGGA
SbdRT-nis-ori_sequencing	SbdRT-nis-ori_LTR_1_R	TCCGGAACCTTCCCAACTTT
SbdRT-nis-ori_sequencing	SbdRT-nis-ori_LTR_2_F	CATCTCTTGTGCTCATAAGCTAA
SbdRT-nis-ori_sequencing	SbdRT-nis-ori_LTR_2_R	TTAGCTTATGAGCACAAGAGATG
SbdRT-nis-ori_sequencing	SbdRT-nis-ori_internal_1_R	CATATCAAACACAATACAATATCCG
SbdRT-nis-ori_sequencing	SbdRT-nis-ori_internal_2_F	AAATTTTTTTTATGGGTGGAAACC
SbdRT-nis-ori_sequencing	SbdRT-nis-ori_internal_3_F	CAGTCACACTGAAAGGATGTCT
SbdRT-nis-ori_sequencing	SbdRT-nis-ori_internal_4_F	AACATTAAACCGTAAACGAAGG
SbdRT-nis-ori_sequencing	SbdRT-nis-ori_internal_5_F	ATCTATATTGTGTGCAAGGTAC
SbdRT-nis-ori_sequencing	SbdRT-nis-ori_internal_6_R	ACTGTTATAATCCCATTATACGT
SbdRT-nis-ori_sequencing	SbdRT-nis-ori_internal_7_R	CTCATTTCCATTCTCTAGTCTAA
SbdRT-nis-ori_sequencing	SbdRT-nis-ori_internal_8_R	TGACATATTGTTCATCCATAGAATC
SbdRT-nis-ori_sequencing	SbdRT-nis-ori_internal_9_R	GAATAGTTATCCTCAGACTTGAGATAC
SbdRT-nis-ori_sequencing	SbdRT-nis-ori_internal_9_F	GTATCTCAAGTCTGAGGATAACTATTC
